# Control of stem-cell niche establishment in Arabidopsis flowers by REVOLUTA and the LEAFY-RAX1 module

**DOI:** 10.1101/488114

**Authors:** Denay Grégoire, Tichtinsky Gabrielle, Le Masson Marie, Chahtane Hicham, Huguet Sylvie, Lopez-Vidriero Irene, Wenzl Christian, Franco-Zorrilla José Manuel, Simon Rüdiger, Jan U. Lohmann, Parcy François

## Abstract

Plants retain the ability to produce organs throughout their life by maintaining active stem cell niches called meristems. The shoot apical meristem (SAM) is responsible for the growth of aerial plant structures. In *Arabidopsis thaliana*, the SAM initially produces leaves during the vegetative phase and later flowers during reproductive development. In the early stages of floral initiation, a group of cells first emerges from the SAM to form a stereotypically organized meristematic structure on its flank. However, the molecular mechanisms underlying the acquisition of this specific meristematic organization remain elusive. We show here that the transcription factors LEAFY (LFY) and REVOLUTA (REV) control two partially redundant pathways controlling meristematic organization in early flower primordia. We found that LFY acts through the transcription factor REGULATOR OF AXILLARY MERISTEM1 (RAX1) and we provide mechanistic insights in how RAX1 allows meristem identity establishment in young flowers. Our work provides a molecular link between the processes of meristem formation and floral identity acquisition in the nascent flower.

## Supplementary material for "Control of stem-cell niche establishment in Arabidopsis flowers by REVOLUTA and the LEAFY-RAX1 module" (part 1 of 2)

### Sheet: Dataset1
Supplementary Dataset 1
Genes differentially expressed in repsonse to DEX treatment in iRAX1 (pUBQ10:mCHERRY-RAX1-GR) lines (FDR <= 0.01)
gene_id	logFC	logCPM	LR	PValue	FDR	Primary Gene Symbol	Gene Model Description	All Gene Symbols
AT2G17220	-0.906969	4.8555	14.8555	0.00011607	0.00343823	KINASE 3 (KIN3)	Encodes a putative serine/threonine-specific protein kinase kin3. Protein is N-myristoylated.	KINASE 3 (KIN3)
AT1G25220	-1.40119	5.3891	18.7406	1.49759e-05	0.000613717	ANTHRANILATE SYNTHASE BETA SUBUNIT 1 (ASB1)	Catalyzes the first step of tryptophan biosynthesis: Chorismate L-Glutamine = Anthranilate Pyruvate L-Glutamate. Functions as a heterocomplex with anthranilate synthase alpha subunit (ASA1 or ASA2).	ANTHRANILATE SYNTHASE BETA SUBUNIT 1 (ASB1)
AT1G16400	-1.59916	3.6926	16.2814	5.45976e-05	0.00183063	CYTOCHROME P450, FAMILY 79, SUBFAMILY F, POLYPEPTIDE 2 (CYP79F2)	Encodes cytochrome P450 CYP79F2.	CYTOCHROME P450, FAMILY 79, SUBFAMILY F, POLYPEPTIDE 2 (CYP79F2)
AT3G19450	1.21807	6.86897	26.7629	2.30006e-07	1.74452e-05	(ATCAD4)	Encodes a catalytically active cinnamyl alcohol dehydrogenase which uses p-coumaryl aldehyde as a preferred substrate. It can also use caffeyl, coniferyl and d-hydroxyconiferyl aldehydes as substrates.	CINNAMYL ALCOHOL DEHYDROGENASE 4 (CAD4); (CAD-C); (CAD); (ATCAD4)
AT3G46280	-3.97509	7.98207	49.6615	1.82698e-12	5.50437e-10		protein kinase-related; FUNCTIONS IN: molecular_function unknown; INVOLVED IN: biological_process unknown; LOCATED IN: endomembrane system; EXPRESSED IN: 6 plant structures; EXPRESSED DURING: 4 anthesis, petal differentiation and expansion stage; BEST Arabidopsis thaliana protein match is: receptor protein kinase-related (TAIR:AT3G46270.1); Has 639 Blast hits to 634 proteins in 40 species: Archae - 0; Bacteria - 5; Metazoa - 5; Fungi - 8; Plants - 619; Viruses - 0; Other Eukaryotes - 2 (source: NCBI BLink).
AT4G31940	-4.87259	0.245093	18.5589	1.64732e-05	0.000670693	CYTOCHROME P450, FAMILY 82, SUBFAMILY C, POLYPEPTIDE 4 (CYP82C4)	The gene encodes a cytochrome P450 enzyme, CYP82C. It is involved in the early Fe deficiency response.	CYTOCHROME P450, FAMILY 82, SUBFAMILY C, POLYPEPTIDE 4 (CYP82C4)
AT3G44610	1.93104	4.12144	48.0551	4.14401e-12	1.12969e-09		Protein kinase superfamily protein; FUNCTIONS IN: kinase activity; INVOLVED IN: protein amino acid phosphorylation; LOCATED IN: chloroplast; EXPRESSED IN: 22 plant structures; EXPRESSED DURING: 13 growth stages; CONTAINS InterPro DOMAIN/s: Protein kinase, catalytic domain (InterPro:IPR000719), Serine/threonine-protein kinase domain (InterPro:IPR002290), Serine/threonine-protein kinase-like domain (InterPro:IPR017442), Protein kinase-like domain (InterPro:IPR011009), Serine/threonine-protein kinase, active site (InterPro:IPR008271); BEST Arabidopsis thaliana protein match is: D6 protein kinase like 2 (TAIR:AT5G47750.1); Has 99456 Blast hits to 74546 proteins in 2417 species: Archae - 35; Bacteria - 11117; Metazoa - 41933; Fungi - 12113; Plants - 14694; Viruses - 280; Other Eukaryotes - 19284 (source: NCBI BLink).
AT1G52750	1.34616	3.82357	17.607	2.71589e-05	0.00102789		alpha/beta-Hydrolases superfamily protein; CONTAINS InterPro DOMAIN/s: Epoxide hydrolase-like (InterPro:IPR000639), Alpha/beta hydrolase fold-1 (InterPro:IPR000073); BEST Arabidopsis thaliana protein match is: alpha/beta-Hydrolases superfamily protein (TAIR:AT1G80280.1); Has 5685 Blast hits to 5671 proteins in 1064 species: Archae - 73; Bacteria - 4042; Metazoa - 263; Fungi - 116; Plants - 432; Viruses - 0; Other Eukaryotes - 759 (source: NCBI BLink).
AT1G65860	-2.16832	3.98998	27.7213	1.40114e-07	1.12151e-05	FLAVIN-MONOOXYGENASE GLUCOSINOLATE S-OXYGENASE 1 (FMO GS-OX1)	belongs to the flavin-monooxygenase (FMO) family, encodes a glucosinolate S-oxygenase that catalyzes the conversion of methylthioalkyl glucosinolates to methylsulfinylalkyl glucosinolates	FLAVIN-MONOOXYGENASE GLUCOSINOLATE S-OXYGENASE 1 (FMO GS-OX1)
AT3G22142	-1.84949	4.70539	40.57	1.89693e-10	3.39821e-08		Encodes a Protease inhibitor/seed storage/LTP family protein
AT3G06620	0.838697	5.25449	15.1446	9.95804e-05	0.00303092		PAS domain-containing protein tyrosine kinase family protein; FUNCTIONS IN: protein serine/threonine/tyrosine kinase activity, kinase activity; INVOLVED IN: signal transduction, protein amino acid phosphorylation, regulation of transcription, DNA-dependent; EXPRESSED IN: 22 plant structures; EXPRESSED DURING: 12 growth stages; CONTAINS InterPro DOMAIN/s: PAC motif (InterPro:IPR001610), Protein kinase, catalytic domain (InterPro:IPR000719), PAS fold (InterPro:IPR013767), PAS (InterPro:IPR000014), Serine-threonine/tyrosine-protein kinase (InterPro:IPR001245), Protein kinase-like domain (InterPro:IPR011009), Serine/threonine-protein kinase, active site (InterPro:IPR008271); BEST Arabidopsis thaliana protein match is: PAS domain-containing protein tyrosine kinase family protein (TAIR:AT5G49470.3); Has 125703 Blast hits to 124182 proteins in 4625 species: Archae - 237; Bacteria - 14697; Metazoa - 46775; Fungi - 11283; Plants - 33084; Viruses - 499; Other Eukaryotes - 19128 (source: NCBI BLink).
AT4G28490	-1.65304	4.04206	43.4814	4.27999e-11	9.25363e-09	HAESA (HAE)	member of Receptor kinase-like protein family	HAESA (HAE);RECEPTOR-LIKE PROTEIN KINASE 5 (RLK5)
AT1G71110	1.1421	3.18653	14.3619	0.000150821	0.00424693		unknown protein; FUNCTIONS IN: molecular_function unknown; INVOLVED IN: biological_process unknown; LOCATED IN: endomembrane system; BEST Arabidopsis thaliana protein match is: unknown protein (TAIR:AT2G12400.1); Has 173 Blast hits to 169 proteins in 21 species: Archae - 0; Bacteria - 0; Metazoa - 3; Fungi - 0; Plants - 165; Viruses - 0; Other Eukaryotes - 5 (source: NCBI BLink).
AT2G32720	1.33214	5.1428	41.8116	1.00503e-10	1.92905e-08	CYTOCHROME B5 ISOFORM B (CB5-B)	member of Cytochromes b5	(B5 #4); (CYTB5-D);CYTOCHROME B5 ISOFORM B (CB5-B);ARABIDOPSIS CYTOCHROME B5 ISOFORM B (ATCB5-B)
AT4G39830	-2.90735	3.38545	13.7697	0.000206639	0.0054892		Cupredoxin superfamily protein; FUNCTIONS IN: oxidoreductase activity, L-ascorbate oxidase activity, copper ion binding; INVOLVED IN: oxidation reduction; LOCATED IN: endomembrane system, extracellular region; EXPRESSED IN: 19 plant structures; EXPRESSED DURING: 12 growth stages; CONTAINS InterPro DOMAIN/s: Multicopper oxidase, type 3 (InterPro:IPR011707), Multicopper oxidase, type 2 (InterPro:IPR011706), Cupredoxin (InterPro:IPR008972), Multicopper oxidase, copper-binding site (InterPro:IPR002355), Multicopper oxidase, type 1 (InterPro:IPR001117), L-ascorbate oxidase, plants (InterPro:IPR017760); BEST Arabidopsis thaliana protein match is: Plant L-ascorbate oxidase (TAIR:AT5G21100.1); Has 10346 Blast hits to 8779 proteins in 1558 species: Archae - 67; Bacteria - 4905; Metazoa - 456; Fungi - 3230; Plants - 1293; Viruses - 0; Other Eukaryotes - 395 (source: NCBI BLink).
AT1G02710	-1.91771	0.894309	13.8106	0.000202188	0.0053869		glycine-rich protein; FUNCTIONS IN: molecular_function unknown; INVOLVED IN: biological_process unknown; LOCATED IN: endomembrane system; Has 94175 Blast hits to 22560 proteins in 1554 species: Archae - 109; Bacteria - 35702; Metazoa - 26912; Fungi - 5192; Plants - 9321; Viruses - 1410; Other Eukaryotes - 15529 (source: NCBI BLink).
AT3G54960	-1.8006	5.16336	31.7308	1.77095e-08	1.85065e-06	PDI-LIKE 1-3 (PDIL1-3)	Encodes a protein disulfide isomerase-like (PDIL) protein, a member of a multigene family within the thioredoxin (TRX) superfamily. Transcript levels for this gene are up-regulated in response to three different chemical inducers of ER stress (dithiothreitol, beta-mercaptoethanol, and tunicamycin). Neither AtIRE1-2 nor AtbZIP60 appear to be required for this response.	ARABIDOPSIS THALIANA PROTEIN DISULFIDE ISOMERASE 1 (ATPDI1);PDI-LIKE 1-3 (PDIL1-3);PDI-LIKE 1-3 (ATPDIL1-3);PROTEIN DISULFIDE ISOMERASE 1 (PDI1)
AT2G15390	-1.91321	4.33534	18.3882	1.80169e-05	0.000721603	FUCOSYLTRANSFERASE 4 (FUT4)	Predicted fucosyltransferase, based on similarity to FUT1, but not functionally redundant with FUT1.	(atfut4);FUCOSYLTRANSFERASE 4 (FUT4)
AT5G34940	4.43003	5.788	328.245	2.31739e-73	4.35901e-69	GLUCURONIDASE 3 (GUS3)	The protein is predicted (WoLF PSORT program) to be membrane-associated.	GLUCURONIDASE 3 (GUS3);GLUCURONIDASE 3 (AtGUS3)
AT1G70890	1.10519	6.31391	12.5471	0.000396821	0.00914731	MLP-LIKE PROTEIN 43 (MLP43)	MLP-like protein 43 (MLP43); FUNCTIONS IN: molecular_function unknown; INVOLVED IN: response to biotic stimulus, defense response; LOCATED IN: chloroplast; EXPRESSED IN: 17 plant structures; EXPRESSED DURING: 10 growth stages; CONTAINS InterPro DOMAIN/s: Bet v I allergen (InterPro:IPR000916); BEST Arabidopsis thaliana protein match is: MLP-like protein 28 (TAIR:AT1G70830.5); Has 440 Blast hits to 408 proteins in 49 species: Archae - 0; Bacteria - 0; Metazoa - 0; Fungi - 0; Plants - 440; Viruses - 0; Other Eukaryotes - 0 (source: NCBI BLink).	MLP-LIKE PROTEIN 43 (MLP43)
AT1G20490	1.56582	2.94579	26.3153	2.89982e-07	2.13794e-05		AMP-dependent synthetase and ligase family protein; FUNCTIONS IN: 4-coumarate-CoA ligase activity; INVOLVED IN: phenylpropanoid metabolic process, metabolic process; EXPRESSED IN: 15 plant structures; EXPRESSED DURING: 4 anthesis, C globular stage, petal differentiation and expansion stage, D bilateral stage; CONTAINS InterPro DOMAIN/s: AMP-binding, conserved site (InterPro:IPR020845), AMP-dependent synthetase/ligase (InterPro:IPR000873); BEST Arabidopsis thaliana protein match is: AMP-dependent synthetase and ligase family protein (TAIR:AT1G20500.1); Has 66005 Blast hits to 61269 proteins in 3543 species: Archae - 1113; Bacteria - 45325; Metazoa - 2980; Fungi - 3725; Plants - 2277; Viruses - 1; Other Eukaryotes - 10584 (source: NCBI BLink).
AT1G70810	-1.40173	4.80478	39.4136	3.42903e-10	5.6579e-08		Calcium-dependent lipid-binding (CaLB domain) family protein; CONTAINS InterPro DOMAIN/s: C2 membrane targeting protein (InterPro:IPR018029), C2 calcium/lipid-binding domain, CaLB (InterPro:IPR008973), C2 calcium-dependent membrane targeting (InterPro:IPR000008); BEST Arabidopsis thaliana protein match is: Calcium-dependent lipid-binding (CaLB domain) family protein (TAIR:AT1G70800.1); Has 2955 Blast hits to 2573 proteins in 230 species: Archae - 0; Bacteria - 3; Metazoa - 1505; Fungi - 422; Plants - 763; Viruses - 0; Other Eukaryotes - 262 (source: NCBI BLink).
AT2G26150	-2.49969	1.96351	18.5767	1.63203e-05	0.000665911	HEAT SHOCK TRANSCRIPTION FACTOR A2 (HSFA2)	member of Heat Stress Transcription Factor (Hsf) family. Involved in response to misfolded protein accumulation in the cytosol. Regulated by alternative splicing and non-sense-mediated decay.	HEAT SHOCK TRANSCRIPTION FACTOR A2 (ATHSFA2);HEAT SHOCK TRANSCRIPTION FACTOR A2 (HSFA2)
AT5G38990	-0.987251	5.51183	13.8821	0.000194644	0.00521547		Malectin/receptor-like protein kinase family protein; FUNCTIONS IN: kinase activity; INVOLVED IN: protein amino acid phosphorylation; LOCATED IN: endomembrane system; CONTAINS InterPro DOMAIN/s: Protein kinase, ATP binding site (InterPro:IPR017441), Malectin/receptor-like protein kinase (InterPro:IPR021720), Protein kinase, catalytic domain (InterPro:IPR000719), Serine-threonine/tyrosine-protein kinase (InterPro:IPR001245), Protein kinase-like domain (InterPro:IPR011009), Serine/threonine-protein kinase, active site (InterPro:IPR008271); BEST Arabidopsis thaliana protein match is: Malectin/receptor-like protein kinase family protein (TAIR:AT5G39000.1); Has 116479 Blast hits to 115116 proteins in 4449 species: Archae - 93; Bacteria - 13074; Metazoa - 43265; Fungi - 9919; Plants - 32974; Viruses - 372; Other Eukaryotes - 16782 (source: NCBI BLink).
AT4G08850	-2.39971	8.38713	30.975	2.61371e-08	2.60126e-06		Leucine-rich repeat receptor-like protein kinase family protein; FUNCTIONS IN: kinase activity; INVOLVED IN: protein amino acid phosphorylation; LOCATED IN: plasma membrane, membrane; EXPRESSED IN: 23 plant structures; EXPRESSED DURING: 13 growth stages; CONTAINS InterPro DOMAIN/s: Protein kinase, ATP binding site (InterPro:IPR017441), Serine/threonine-protein kinase domain (InterPro:IPR002290), Leucine-rich repeat-containing N-terminal domain, type 2 (InterPro:IPR013210), Leucine-rich repeat (InterPro:IPR001611), Serine/threonine-protein kinase-like domain (InterPro:IPR017442), Protein kinase-like domain (InterPro:IPR011009), Protein kinase, catalytic domain (InterPro:IPR000719), Leucine-rich repeat, typical subtype (InterPro:IPR003591), Tyrosine-protein kinase, active site (InterPro:IPR008266), Tyrosine-protein kinase, catalytic domain (InterPro:IPR020635); BEST Arabidopsis thaliana protein match is: Protein kinase family protein with leucine-rich repeat domain (TAIR:AT1G35710.1); Has 30201 Blast hits to 17322 proteins in 780 species: Archae - 12; Bacteria - 1396; Metazoa - 17338; Fungi - 3422; Plants - 5037; Viruses - 0; Other Eukaryotes - 2996 (source: NCBI BLink).
AT4G05020	-2.02286	4.62758	37.9379	7.30333e-10	1.099e-07	NAD(P)H DEHYDROGENASE B2 (NDB2)	NAD(P)H dehydrogenase B2 (NDB2); FUNCTIONS IN: disulfide oxidoreductase activity, oxidoreductase activity, FAD binding, calcium ion binding; INVOLVED IN: oxidation reduction; LOCATED IN: mitochondrion, extrinsic to mitochondrial inner membrane; EXPRESSED IN: 25 plant structures; EXPRESSED DURING: 15 growth stages; CONTAINS InterPro DOMAIN/s: FAD-dependent pyridine nucleotide-disulphide oxidoreductase (InterPro:IPR013027), EF-Hand 1, calcium-binding site (InterPro:IPR018247), Pyridine nucleotide-disulphide oxidoreductase, NAD-binding region (InterPro:IPR001327), EF-HAND 2 (InterPro:IPR018249), Calcium-binding EF-hand (InterPro:IPR002048); BEST Arabidopsis thaliana protein match is: NAD(P)H dehydrogenase B3 (TAIR:AT4G21490.1).	NAD(P)H DEHYDROGENASE B2 (NDB2)
AT3G23240	-3.10458	0.782668	16.0084	6.30624e-05	0.0020621	ETHYLENE RESPONSE FACTOR 1 (ERF1)	encodes a member of the ERF (ethylene response factor) subfamily B-3 of ERF/AP2 transcription factor family (ERF1). The protein contains one AP2 domain. There are 18 members in this subfamily including ATERF-1, ATERF-2, AND ATERF-5. EREBP like protein that binds GCC box of ethylene regulated promoters such as basic chitinases. Constitutive expression of ERF1 phenocopies ethylene over production. Involved in ethylene signaling cascade,downstream of EIN2 and EIN3.	ETHYLENE RESPONSE FACTOR 1 (ATERF1);ETHYLENE RESPONSE FACTOR 1 (ERF1)
AT1G21250	-3.22833	5.41178	23.2377	1.43166e-06	8.23532e-05	CELL WALL-ASSOCIATED KINASE (WAK1)	cell wall-associated kinase, may function as a signaling receptor of extracellular matrix component such as oligogalacturonides.	(PRO25);CELL WALL-ASSOCIATED KINASE (WAK1)
AT4G09460	2.01865	4.7548	38.0948	6.7388e-10	1.02223e-07	MYB DOMAIN PROTEIN 6 (MYB6)	Encodes myb6 DNA-binding protein.	(ATMYB6);MYB DOMAIN PROTEIN 6 (MYB6);MYB DOMAIN PROTEIN 6 (AtMYB6)
AT1G51860	-3.03347	3.25627	57.6626	3.11169e-14	1.24534e-11		Leucine-rich repeat protein kinase family protein; FUNCTIONS IN: kinase activity; INVOLVED IN: protein amino acid phosphorylation; LOCATED IN: endomembrane system; EXPRESSED IN: stem, root, stamen; EXPRESSED DURING: 4 anthesis; CONTAINS InterPro DOMAIN/s: Protein kinase, ATP binding site (InterPro:IPR017441), Protein kinase, catalytic domain (InterPro:IPR000719), Leucine-rich repeat (InterPro:IPR001611), Serine-threonine/tyrosine-protein kinase (InterPro:IPR001245), Protein kinase-like domain (InterPro:IPR011009), Serine/threonine-protein kinase, active site (InterPro:IPR008271); BEST Arabidopsis thaliana protein match is: root hair specific 6 (TAIR:AT1G51880.1); Has 130458 Blast hits to 118907 proteins in 4509 species: Archae - 103; Bacteria - 13378; Metazoa - 43517; Fungi - 9721; Plants - 46311; Viruses - 360; Other Eukaryotes - 17068 (source: NCBI BLink).
AT4G01575	2.21545	1.42318	18.499	1.69991e-05	0.000686164		serine protease inhibitor, Kazal-type family protein; FUNCTIONS IN: serine-type endopeptidase inhibitor activity; INVOLVED IN: biological_process unknown; LOCATED IN: endomembrane system; EXPRESSED IN: 24 plant structures; EXPRESSED DURING: 15 growth stages; BEST Arabidopsis thaliana protein match is: serine protease inhibitor, Kazal-type family protein (TAIR:AT3G61980.1); Has 54 Blast hits to 54 proteins in 12 species: Archae - 0; Bacteria - 0; Metazoa - 0; Fungi - 0; Plants - 54; Viruses - 0; Other Eukaryotes - 0 (source: NCBI BLink).
AT1G51790	-2.44422	6.01237	37.1661	1.08483e-09	1.58184e-07		Leucine-rich repeat protein kinase family protein; FUNCTIONS IN: kinase activity; INVOLVED IN: protein amino acid phosphorylation; LOCATED IN: endomembrane system; EXPRESSED IN: 9 plant structures; EXPRESSED DURING: 6 growth stages; CONTAINS InterPro DOMAIN/s: Protein kinase, catalytic domain (InterPro:IPR000719), Serine/threonine-protein kinase domain (InterPro:IPR002290), Leucine-rich repeat (InterPro:IPR001611), Serine-threonine/tyrosine-protein kinase (InterPro:IPR001245), Tyrosine-protein kinase, catalytic domain (InterPro:IPR020635), Protein kinase-like domain (InterPro:IPR011009); BEST Arabidopsis thaliana protein match is: Leucine-rich repeat protein kinase family protein (TAIR:AT1G51800.1); Has 30201 Blast hits to 17322 proteins in 780 species: Archae - 12; Bacteria - 1396; Metazoa - 17338; Fungi - 3422; Plants - 5037; Viruses - 0; Other Eukaryotes - 2996 (source: NCBI BLink).
AT3G57460	-3.95214	2.07339	22.4631	2.14215e-06	0.000118164		catalytics;metal ion binding; FUNCTIONS IN: catalytic activity, metal ion binding; LOCATED IN: cellular_component unknown; EXPRESSED IN: 14 plant structures; EXPRESSED DURING: 12 growth stages; CONTAINS InterPro DOMAIN/s: Metalloenzyme, LuxS/M16 peptidase-like, metal-binding (InterPro:IPR011249); BEST Arabidopsis thaliana protein match is: Insulinase (Peptidase family M16) family protein (TAIR:AT3G57470.1); Has 1493 Blast hits to 898 proteins in 288 species: Archae - 0; Bacteria - 451; Metazoa - 456; Fungi - 242; Plants - 223; Viruses - 0; Other Eukaryotes - 121 (source: NCBI BLink).
AT3G12700	0.977377	4.7116	15.3398	8.98044e-05	0.00278749		Eukaryotic aspartyl protease family protein; FUNCTIONS IN: aspartic-type endopeptidase activity; INVOLVED IN: proteolysis; LOCATED IN: cellular_component unknown; EXPRESSED IN: 21 plant structures; EXPRESSED DURING: 13 growth stages; CONTAINS InterPro DOMAIN/s: Peptidase aspartic (InterPro:IPR021109), Peptidase aspartic, catalytic (InterPro:IPR009007), Peptidase A1 (InterPro:IPR001461), Peptidase aspartic, active site (InterPro:IPR001969); BEST Arabidopsis thaliana protein match is: Eukaryotic aspartyl protease family protein (TAIR:AT3G25700.1); Has 3537 Blast hits to 3526 proteins in 338 species: Archae - 0; Bacteria - 0; Metazoa - 933; Fungi - 442; Plants - 1963; Viruses - 0; Other Eukaryotes - 199 (source: NCBI BLink).
AT1G06550	0.998795	5.60383	23.388	1.324e-06	7.71035e-05		ATP-dependent caseinolytic (Clp) protease/crotonase family protein; FUNCTIONS IN: 3-hydroxyisobutyryl-CoA hydrolase activity, catalytic activity; INVOLVED IN: response to karrikin, fatty acid beta-oxidation; LOCATED IN: cellular_component unknown; EXPRESSED IN: 23 plant structures; EXPRESSED DURING: 13 growth stages; CONTAINS InterPro DOMAIN/s: Crotonase, core (InterPro:IPR001753); BEST Arabidopsis thaliana protein match is: beta-hydroxyisobutyryl-CoA hydrolase 1 (TAIR:AT5G65940.1); Has 26566 Blast hits to 26556 proteins in 2155 species: Archae - 406; Bacteria - 18031; Metazoa - 1157; Fungi - 686; Plants - 463; Viruses - 0; Other Eukaryotes - 5823 (source: NCBI BLink).
AT1G16420	-2.76647	0.781547	13.9733	0.000185422	0.00504015	METACASPASE 8 (MC8)	Encodes a metacaspase (cysteine-type endopeptidase) that is involved in promoting programmed cell death in response to hydrogen peroxide (H2O2), UV light, and methyl viologen (MV). Transcript levels rise in response to UV-C, H2O2, and MV. In vitro assays demonstrate that this enzyme has a preference for cleaving after an arginine residue, and it has a pH optimum of 8.0.	ARABIDOPSIS THALIANA METACASPASE 8 (ATMC8);METACASPASE 2E (AtMCP2e);METACASPASE 2E (MCP2e);METACASPASE 8 (MC8)
AT5G20960	-0.895654	4.97797	13.9236	0.00019039	0.00512337	ALDEHYDE OXIDASE 1 (AO1)	Encodes aldehyde oxidase AA01.	ALDEHYDE OXIDASE 1 (AAO1);ALDEHYDE OXIDASE 1 (AO1); (ATAO);ARABIDOPSIS THALIANA ALDEHYDE OXIDASE 1 (AT-AO1);ALDEHYDE OXIDASE ALPHA (AOalpha);ARABIDOPSIS THALIANA ALDEHYDE OXIDASE 1 (AtAO1)
AT3G61820	1.29436	5.0249	19.3692	1.07731e-05	0.00046908		Eukaryotic aspartyl protease family protein; FUNCTIONS IN: aspartic-type endopeptidase activity; INVOLVED IN: proteolysis; LOCATED IN: plant-type cell wall; EXPRESSED IN: 22 plant structures; EXPRESSED DURING: 13 growth stages; CONTAINS InterPro DOMAIN/s: Peptidase aspartic (InterPro:IPR021109), Peptidase aspartic, catalytic (InterPro:IPR009007), Peptidase A1 (InterPro:IPR001461); BEST Arabidopsis thaliana protein match is: Eukaryotic aspartyl protease family protein (TAIR:AT1G01300.1); Has 3770 Blast hits to 3746 proteins in 344 species: Archae - 0; Bacteria - 0; Metazoa - 956; Fungi - 705; Plants - 1946; Viruses - 0; Other Eukaryotes - 163 (source: NCBI BLink).
AT4G26140	1.4849	4.35616	36.2886	1.70155e-09	2.33622e-07	BETA-GALACTOSIDASE 12 (BGAL12)	putative beta-galactosidase	BETA-GALACTOSIDASE 12 (BGAL12)
AT5G40140	1.26561	2.744	14.67	0.000128069	0.00369475		RING/U-box superfamily protein with ARM repeat domain; FUNCTIONS IN: ubiquitin-protein ligase activity, binding; INVOLVED IN: protein ubiquitination; LOCATED IN: ubiquitin ligase complex, chloroplast; EXPRESSED IN: 7 plant structures; EXPRESSED DURING: petal differentiation and expansion stage, E expanded cotyledon stage, D bilateral stage; CONTAINS InterPro DOMAIN/s: U box domain (InterPro:IPR003613), Armadillo-like helical (InterPro:IPR011989), Armadillo (InterPro:IPR000225), Armadillo-type fold (InterPro:IPR016024); BEST Arabidopsis thaliana protein match is: plant U-box 38 (TAIR:AT5G65200.1); Has 3757 Blast hits to 2892 proteins in 207 species: Archae - 0; Bacteria - 10; Metazoa - 408; Fungi - 448; Plants - 2529; Viruses - 0; Other Eukaryotes - 362 (source: NCBI BLink).
AT5G19440	-1.85782	6.01804	39.6364	3.05926e-10	5.09244e-08		similar to Eucalyptus gunnii alcohol dehydrogenase of unknown physiological function (GI:1143445), apple tree, PIR:T16995; NOT a cinnamyl-alcohol dehydrogenase
AT5G07830	1.34968	5.77669	41.618	1.10966e-10	2.08727e-08	GLUCURONIDASE 2 (GUS2)	Belongs to the plant glycoside hydrolase family 79. Encodes a protein with several posttranslational modification sites including O-&#946;-GlcNAc attachment sites and serine-, threonine- and tyrosine-phosphorylation sites, suggesting that this protein is extensively modified posttranslationally. The protein is predicted (WoLF PSORT program) to be membrane-associated. It is involved in cell elongation.	GLUCURONIDASE 2 (AtGUS2);GLUCURONIDASE 2 (GUS2)
AT3G21530	1.34997	4.35922	30.4435	3.4373e-08	3.26543e-06		DNAse I-like superfamily protein; FUNCTIONS IN: hydrolase activity; INVOLVED IN: biological_process unknown; LOCATED IN: mitochondrion; CONTAINS InterPro DOMAIN/s: Endonuclease/exonuclease/phosphatase (InterPro:IPR005135); BEST Arabidopsis thaliana protein match is: DNAse I-like superfamily protein (TAIR:AT2G48030.1); Has 250 Blast hits to 250 proteins in 102 species: Archae - 0; Bacteria - 169; Metazoa - 0; Fungi - 2; Plants - 38; Viruses - 0; Other Eukaryotes - 41 (source: NCBI BLink).
AT4G38620	1.20769	4.52615	24.5357	7.2944e-07	4.66692e-05	MYB DOMAIN PROTEIN 4 (MYB4)	Encodes a R2R3 MYB protein which is involved in the response to UV-B. It functions as a repressor of target gene expression. One of its target genes encodes cinnamate 4-hydroxylase; mutants accumulate sinapate esters in their leaves. MYB4 binds to its own promoter and represses its own expression. Nuclear localization of MYB4 depends on the action of the beta importin SAD2.	MYB DOMAIN PROTEIN 4 (MYB4);MYB DOMAIN PROTEIN 4 (ATMYB4)
AT4G25110	-2.07476	3.5637	21.2899	3.94799e-06	0.000199628	METACASPASE 2 (MC2)	Encodes a type I metacaspase. Two Arabidopsis metacaspases, AT1G02170 (MC1) and AT4G25110 (MC2) antagonistically control programmed cell death in Arabidopsis. MC1 is a positive regulator of cell death and requires conserved caspase-like putative catalytic residues for its function. MC2 negatively regulates cell death. This function is independent of the putative catalytic residues. A third type I Arabidopsis metacaspase is MC3 (AT5g64240).	METACASPASE 2 (AtMC2);METACASPASE 1C (AtMCP1c);METACASPASE 1C (MCP1c);METACASPASE 2 (MC2)
AT2G02800	-0.994191	5.23082	18.8869	1.38702e-05	0.000573402	PROTEIN KINASE 2B (APK2B)	Encodes protein kinase APK2b.	PROTEIN KINASE 2B (APK2B);KINASE 2 (KIN2)
AT1G26930	1.67221	3.70397	34.6881	3.86993e-09	4.85289e-07		Galactose oxidase/kelch repeat superfamily protein; FUNCTIONS IN: molecular_function unknown; INVOLVED IN: biological_process unknown; LOCATED IN: peroxisome; EXPRESSED IN: 18 plant structures; EXPRESSED DURING: 8 growth stages; CONTAINS InterPro DOMAIN/s: Galactose oxidase/kelch, beta-propeller (InterPro:IPR011043), Kelch repeat type 1 (InterPro:IPR006652), Kelch related (InterPro:IPR013089), Kelch-type beta propeller (InterPro:IPR015915); BEST Arabidopsis thaliana protein match is: Galactose oxidase/kelch repeat superfamily protein (TAIR:AT1G14330.1); Has 7430 Blast hits to 4183 proteins in 281 species: Archae - 4; Bacteria - 357; Metazoa - 5522; Fungi - 18; Plants - 1152; Viruses - 81; Other Eukaryotes - 296 (source: NCBI BLink).
AT5G54240	2.1707	1.28077	25.7725	3.84117e-07	2.69599e-05		Protein of unknown function (DUF1223); CONTAINS InterPro DOMAIN/s: Protein of unknown function DUF1223 (InterPro:IPR010634); BEST Arabidopsis thaliana protein match is: Protein of unknown function (DUF1223) (TAIR:AT4G27350.1); Has 1807 Blast hits to 1807 proteins in 277 species: Archae - 0; Bacteria - 0; Metazoa - 736; Fungi - 347; Plants - 385; Viruses - 0; Other Eukaryotes - 339 (source: NCBI BLink).
AT3G48090	-0.995298	4.85294	13.0872	0.000297314	0.00734884	ENHANCED DISEASE SUSCEPTIBILITY 1 (EDS1)	Component of R gene-mediated disease resistance in Arabidopsis thaliana with homology to eukaryotic lipases.	ENHANCED DISEASE SUSCEPTIBILITY 1 (EDS1); (ATEDS1)
AT1G10370	-1.58461	5.18523	50.952	9.46533e-13	3.01768e-10	EARLY-RESPONSIVE TO DEHYDRATION 9 (ERD9)	Encodes GSTU17 (Glutathione S-Transferase U17). Functions as a negative component of stress-mediated signal transduction pathways in drought and salt stress responses.	GLUTATHIONE S-TRANSFERASE 30 (GST30);GLUTATHIONE S-TRANSFERASE TAU 17 (ATGSTU17);GLUTATHIONE S-TRANSFERASE U17 (GSTU17);EARLY-RESPONSIVE TO DEHYDRATION 9 (ERD9);GLUTATHIONE S-TRANSFERASE 30B (GST30B)
AT5G13490	-1.42303	5.67566	12.3913	0.000431332	0.00976335	ADP/ATP CARRIER 2 (AAC2)	Encodes mitochondrial ADP/ATP carrier	ADP/ATP CARRIER 2 (AAC2)
AT4G12490	-2.94985	4.7481	18.2176	1.97044e-05	0.000775398		Bifunctional inhibitor/lipid-transfer protein/seed storage 2S albumin superfamily protein; CONTAINS InterPro DOMAIN/s: Bifunctional inhibitor/plant lipid transfer protein/seed storage (InterPro:IPR016140), Plant lipid transfer protein/seed storage/trypsin-alpha amylase inhibitor (InterPro:IPR003612), Plant lipid transfer protein/hydrophobic protein, helical domain (InterPro:IPR013770); BEST Arabidopsis thaliana protein match is: Bifunctional inhibitor/lipid-transfer protein/seed storage 2S albumin superfamily protein (TAIR:AT4G12500.1); Has 18352 Blast hits to 7356 proteins in 861 species: Archae - 114; Bacteria - 4375; Metazoa - 2713; Fungi - 1220; Plants - 5360; Viruses - 1445; Other Eukaryotes - 3125 (source: NCBI BLink).
AT2G22680	2.16839	2.24456	26.8293	2.22237e-07	1.69242e-05	WAV3 HOMOLOG 1 (WAVH1)	Zinc finger (C3HC4-type RING finger) family protein; FUNCTIONS IN: ubiquitin-protein ligase activity, zinc ion binding; EXPRESSED IN: 13 plant structures; EXPRESSED DURING: 6 growth stages; CONTAINS InterPro DOMAIN/s: Zinc finger, RING-type (InterPro:IPR001841), Zinc finger, C3HC4 RING-type (InterPro:IPR018957), von Willebrand factor, type A (InterPro:IPR002035); BEST Arabidopsis thaliana protein match is: Zinc finger (C3HC4-type RING finger) family protein (TAIR:AT4G37890.2); Has 1023 Blast hits to 1022 proteins in 225 species: Archae - 2; Bacteria - 267; Metazoa - 133; Fungi - 122; Plants - 361; Viruses - 0; Other Eukaryotes - 138 (source: NCBI BLink).	WAV3 HOMOLOG 1 (WAVH1)
AT1G22640	2.80813	5.08373	73.5976	9.57804e-18	6.43439e-15	MYB DOMAIN PROTEIN 3 (MYB3)	MYB-type transcription factor (MYB3) that represses phenylpropanoid biosynthesis gene expression	MYB DOMAIN PROTEIN 3 (MYB3);ARABIDOPSIS THALIANA MYB DOMAIN PROTEIN 3 (ATMYB3)
AT3G52230	-0.809789	5.77871	16.9621	3.81335e-05	0.00136887		unknown protein; FUNCTIONS IN: molecular_function unknown; INVOLVED IN: biological_process unknown; LOCATED IN: chloroplast outer membrane, chloroplast thylakoid membrane, chloroplast, chloroplast envelope; EXPRESSED IN: 24 plant structures; EXPRESSED DURING: 13 growth stages; Has 29 Blast hits to 29 proteins in 12 species: Archae - 0; Bacteria - 0; Metazoa - 3; Fungi - 0; Plants - 26; Viruses - 0; Other Eukaryotes - 0 (source: NCBI BLink).
AT2G40330	2.21651	5.01009	70.2772	5.15295e-17	3.2309e-14	PYR1-LIKE 6 (PYL6)	Encodes a member of the PYR (pyrabactin resistance )/PYL(PYR1-like)/RCAR (regulatory components of ABA receptor) family proteins with 14 members. PYR/PYL/RCAR family proteins function as abscisic acid sensors. Mediate ABA-dependent regulation of protein phosphatase 2Cs ABI1 and ABI2.	REGULATORY COMPONENTS OF ABA RECEPTOR 9 (RCAR9);PYR1-LIKE 6 (PYL6)
AT1G36622	-2.38389	3.65818	19.3741	1.07455e-05	0.000468963		unknown protein; LOCATED IN: endomembrane system; BEST Arabidopsis thaliana protein match is: unknown protein (TAIR:AT1G36640.1); Has 12 Blast hits to 12 proteins in 2 species: Archae - 0; Bacteria - 0; Metazoa - 0; Fungi - 0; Plants - 12; Viruses - 0; Other Eukaryotes - 0 (source: NCBI BLink).
AT5G41040	1.97378	3.49022	36.3759	1.62706e-09	2.26703e-07		Encodes a feruloyl-CoA transferase required for suberin synthesis. Has feruloyl-CoA-dependent feruloyl transferase activity towards substrates with a primary alcohol.
AT1G09155	3.65639	-0.111732	24.2651	8.39467e-07	5.23148e-05	PHLOEM PROTEIN 2-B15 (PP2-B15)	phloem protein 2-B15 (PP2-B15); FUNCTIONS IN: carbohydrate binding; LOCATED IN: endomembrane system; EXPRESSED IN: 6 plant structures; EXPRESSED DURING: 4 anthesis, C globular stage, petal differentiation and expansion stage; BEST Arabidopsis thaliana protein match is: phloem protein 2-B13 (TAIR:AT1G56240.1); Has 535 Blast hits to 526 proteins in 37 species: Archae - 0; Bacteria - 0; Metazoa - 0; Fungi - 0; Plants - 535; Viruses - 0; Other Eukaryotes - 0 (source: NCBI BLink).	PHLOEM PROTEIN 2-B15 (PP2-B15);PHLOEM PROTEIN 2-B15 (AtPP2-B15)
AT5G64570	1.84964	5.76461	38.8207	4.6458e-10	7.26991e-08	BETA-D-XYLOSIDASE 4 (XYL4)	Encodes a beta-d-xylosidase that belongs to family 3 of glycoside hydrolases.	BETA-D-XYLOSIDASE 4 (XYL4);ARABIDOPSIS THALIANA BETA-D-XYLOSIDASE 4 (ATBXL4)
AT5G63850	-1.68438	4.30139	21.0742	4.41848e-06	0.000218715	AMINO ACID PERMEASE 4 (AAP4)	Amino acid transporter whose expression is downregulated by dehydration.	AMINO ACID PERMEASE 4 (AAP4)
AT3G06760	1.10175	5.37275	15.9681	6.44183e-05	0.00210001		Drought-responsive family protein; INVOLVED IN: response to water deprivation; EXPRESSED IN: 24 plant structures; EXPRESSED DURING: 15 growth stages; CONTAINS InterPro DOMAIN/s: Drought induced 19/ RING finger protein 114 (InterPro:IPR008598); BEST Arabidopsis thaliana protein match is: Drought-responsive family protein (TAIR:AT5G49230.1); Has 224 Blast hits to 224 proteins in 20 species: Archae - 0; Bacteria - 0; Metazoa - 0; Fungi - 0; Plants - 224; Viruses - 0; Other Eukaryotes - 0 (source: NCBI BLink).
AT5G41050	1.00907	4.66245	15.3195	9.07728e-05	0.00280367		Pollen Ole e 1 allergen and extensin family protein; FUNCTIONS IN: molecular_function unknown; INVOLVED IN: biological_process unknown; LOCATED IN: endomembrane system; EXPRESSED IN: 22 plant structures; EXPRESSED DURING: 13 growth stages; CONTAINS InterPro DOMAIN/s: Pollen Ole e 1 allergen/extensin (InterPro:IPR006041); BEST Arabidopsis thaliana protein match is: Pollen Ole e 1 allergen and extensin family protein (TAIR:AT3G26960.1); Has 30201 Blast hits to 17322 proteins in 780 species: Archae - 12; Bacteria - 1396; Metazoa - 17338; Fungi - 3422; Plants - 5037; Viruses - 0; Other Eukaryotes - 2996 (source: NCBI BLink).
AT2G47000	-1.12213	5.0808	14.1752	0.000166552	0.00462526	ATP-BINDING CASSETTE B4 (ABCB4)	Encodes an auxin efflux transmembrane transporter that is a member of the multidrug resistance P-glycoprotein (MDR/PGP) subfamily of ABC transporters. Functions in the basipetal redirection of auxin from the root tip. Exhibits apolar plasma membrane localization in the root cap and polar localization in tissues above and is involved in root hair elongation.	MULTIDRUG RESISTANCE 4 (MDR4);P-GLYCOPROTEIN 4 (PGP4); (ATABCB4);ATP-BINDING CASSETTE B4 (ABCB4);ARABIDOPSIS P-GLYCOPROTEIN 4 (ATPGP4)
AT1G65590	1.50381	6.0812	32.1012	1.46347e-08	1.58206e-06	BETA-HEXOSAMINIDASE 3 (HEXO3)	Encodes a protein with beta-hexosaminidase activity. Located on the plasma membrane.	(ATHEX1);BETA-HEXOSAMINIDASE 3 (HEXO3)
AT1G68640	2.57979	0.0861575	17.5397	2.81373e-05	0.00105641	PERIANTHIA (PAN)	Encodes bZIP-transcription factor. Mutant plants have extra floral organs. PAN is essential for AG activation in early flowers of short-day-grown plants.	PERIANTHIA (PAN)
AT5G64560	1.0368	4.51999	23.4836	1.25981e-06	7.38222e-05	MAGNESIUM TRANSPORTER 9 (MGT9)	Transmembrane magnesium transporter. One of 9 family members.	(ATMGT9); (MRS2-2);MAGNESIUM TRANSPORTER 9 (MGT9)
AT1G06830	-1.84087	2.76505	21.4622	3.60864e-06	0.000184453		Glutaredoxin family protein; FUNCTIONS IN: electron carrier activity, protein disulfide oxidoreductase activity; INVOLVED IN: cell redox homeostasis; LOCATED IN: endomembrane system; EXPRESSED IN: 19 plant structures; EXPRESSED DURING: 9 growth stages; CONTAINS InterPro DOMAIN/s: Glutaredoxin-like, plant II (InterPro:IPR011905), Thioredoxin fold (InterPro:IPR012335), Glutaredoxin (InterPro:IPR002109), Thioredoxin-like fold (InterPro:IPR012336); BEST Arabidopsis thaliana protein match is: Thioredoxin superfamily protein (TAIR:AT2G30540.1); Has 1028 Blast hits to 1026 proteins in 139 species: Archae - 0; Bacteria - 4; Metazoa - 195; Fungi - 77; Plants - 717; Viruses - 0; Other Eukaryotes - 35 (source: NCBI BLink).
AT3G17609	-1.55824	4.03242	24.7116	6.65806e-07	4.31926e-05	HY5-HOMOLOG (HYH)	Encodes a homolog of HY5 (HYH). Involved in phyB signaling pathway.	HY5-HOMOLOG (HYH)
AT1G59740	-1.78937	1.30862	16.6154	4.57775e-05	0.00157995		Major facilitator superfamily protein; FUNCTIONS IN: transporter activity; INVOLVED IN: oligopeptide transport, response to nematode; LOCATED IN: plasma membrane, membrane; EXPRESSED IN: 19 plant structures; EXPRESSED DURING: 10 growth stages; CONTAINS InterPro DOMAIN/s: PTR2 family proton/oligopeptide symporter, conserved site (InterPro:IPR018456), Oligopeptide transporter (InterPro:IPR000109), Major facilitator superfamily, general substrate transporter (InterPro:IPR016196); BEST Arabidopsis thaliana protein match is: Major facilitator superfamily protein (TAIR:AT1G33440.1); Has 6789 Blast hits to 6649 proteins in 1324 species: Archae - 0; Bacteria - 3372; Metazoa - 487; Fungi - 362; Plants - 2181; Viruses - 0; Other Eukaryotes - 387 (source: NCBI BLink).
AT1G12110	-1.20205	7.80449	23.9462	9.90654e-07	6.01103e-05	NITRATE TRANSPORTER 1.1 (NRT1.1)	Encodes NRT1.1 (CHL1), a dual-affinity nitrate transporter. The protein is expressed in guard cells and function in stomatal opening. Mutants have less transpiration and are more tolerant to drought. Expressed in lateral roots. Involved in nitrate signaling which enables the plant root system to detect and exploit nitrate-rich soil patches. Comparing to the wild type, the mutant displays a strongly decreased lateral root proliferation phenotype in nitrate rich patches on growth medium.	NITRATE TRANSPORTER 1.1 (NRT1.1); (CHL1-1);CHLORINA 1 (CHL1); (B-1);ARABIDOPSIS THALIANA NITRATE TRANSPORTER 1 (ATNRT1);NITRATE TRANSPORTER 1 (NRT1)
AT5G49460	1.44266	6.83238	42.568	6.8266e-11	1.39574e-08	ATP CITRATE LYASE SUBUNIT B 2 (ACLB-2)	One of the two genes encoding subunit B of the cytosolic enzyme ATP Citrate Lyase (ACL)	ATP CITRATE LYASE SUBUNIT B 2 (ACLB-2)
AT4G24610	1.47124	4.3819	44.3337	2.76903e-11	6.51069e-09		unknown protein; FUNCTIONS IN: molecular_function unknown; INVOLVED IN: biological_process unknown; EXPRESSED IN: 20 plant structures; EXPRESSED DURING: 12 growth stages; BEST Arabidopsis thaliana protein match is: unknown protein (TAIR:AT5G65440.1).
AT3G52470	-0.860738	4.76776	12.4312	0.000422226	0.00960348		Late embryogenesis abundant (LEA) hydroxyproline-rich glycoprotein family; INVOLVED IN: biological_process unknown; LOCATED IN: endomembrane system; EXPRESSED IN: 22 plant structures; EXPRESSED DURING: 13 growth stages; CONTAINS InterPro DOMAIN/s: Late embryogenesis abundant protein, group 2 (InterPro:IPR004864); BEST Arabidopsis thaliana protein match is: NDR1/HIN1-like 12 (TAIR:AT2G35960.1); Has 921 Blast hits to 921 proteins in 29 species: Archae - 0; Bacteria - 0; Metazoa - 0; Fungi - 0; Plants - 921; Viruses - 0; Other Eukaryotes - 0 (source: NCBI BLink).
AT4G33010	-0.986999	9.81897	14.1137	0.000172086	0.00473235	GLYCINE DECARBOXYLASE P-PROTEIN 1 (GLDP1)	glycine decarboxylase P-protein 1 (GLDP1); FUNCTIONS IN: glycine dehydrogenase (decarboxylating) activity, protein binding; INVOLVED IN: glycine catabolic process, response to cadmium ion, glycine decarboxylation via glycine cleavage system; LOCATED IN: mitochondrion, apoplast, glycine cleavage complex, chloroplast, chloroplast envelope; EXPRESSED IN: 31 plant structures; EXPRESSED DURING: 16 growth stages; CONTAINS InterPro DOMAIN/s: Pyridoxal phosphate-dependent transferase, major domain (InterPro:IPR015424), Glycine cleavage system P-protein (InterPro:IPR003437), Glycine cleavage system P-protein-like (InterPro:IPR020581), Pyridoxal phosphate-dependent transferase, major region, subdomain 1 (InterPro:IPR015421), Glycine cleavage system P-protein, N-terminal (InterPro:IPR020580); BEST Arabidopsis thaliana protein match is: glycine decarboxylase P-protein 2 (TAIR:AT2G26080.1); Has 12463 Blast hits to 11454 proteins in 1943 species: Archae - 255; Bacteria - 5318; Metazoa - 139; Fungi - 214; Plants - 99; Viruses - 0; Other Eukaryotes - 6438 (source: NCBI BLink).	GLYCINE DECARBOXYLASE P-PROTEIN 1 (GLDP1);GLYCINE DECARBOXYLASE P-PROTEIN 1 (AtGLDP1)
AT3G02930	2.59937	3.85475	86.0221	1.77939e-20	2.39073e-17		Plant protein of unknown function (DUF827); LOCATED IN: chloroplast; EXPRESSED IN: 20 plant structures; EXPRESSED DURING: 8 growth stages; CONTAINS InterPro DOMAIN/s: Protein of unknown function DUF827, plant (InterPro:IPR008545); BEST Arabidopsis thaliana protein match is: Plant protein of unknown function (DUF827) (TAIR:AT5G16730.1); Has 245110 Blast hits to 119184 proteins in 3857 species: Archae - 3264; Bacteria - 55991; Metazoa - 95493; Fungi - 19215; Plants - 14009; Viruses - 1145; Other Eukaryotes - 55993 (source: NCBI BLink).
AT2G46440	-2.3844	4.02254	62.5034	2.65988e-15	1.35222e-12	CYCLIC NUCLEOTIDE-GATED CHANNELS (CNGC11)	Member of Cyclic nucleotide gated channel family. Positive regulator of resistance against avirulent fungal pathogen.	CYCLIC NUCLEOTIDE-GATED CHANNELS (ATCNGC11);CYCLIC NUCLEOTIDE-GATED CHANNELS (CNGC11);CYCLIC NUCLEOTIDE-GATED CHANNEL 11 (CNGC11)
AT5G20110	1.64285	3.12326	19.3136	1.10913e-05	0.000477407		Dynein light chain type 1 family protein; FUNCTIONS IN: microtubule motor activity; INVOLVED IN: microtubule-based process; LOCATED IN: microtubule associated complex; EXPRESSED IN: 19 plant structures; EXPRESSED DURING: 11 growth stages; CONTAINS InterPro DOMAIN/s: Dynein light chain, type 1/2 (InterPro:IPR001372); BEST Arabidopsis thaliana protein match is: Dynein light chain type 1 family protein (TAIR:AT1G23220.1); Has 1201 Blast hits to 1201 proteins in 224 species: Archae - 0; Bacteria - 0; Metazoa - 594; Fungi - 104; Plants - 259; Viruses - 0; Other Eukaryotes - 244 (source: NCBI BLink).
AT4G14365	-2.8175	5.3678	19.9605	7.90605e-06	0.000356625	XB3 ORTHOLOG 4 IN ARABIDOPSIS THALIANA (XBAT34)	XB3 ortholog 4 in Arabidopsis thaliana (XBAT34); FUNCTIONS IN: zinc ion binding; EXPRESSED IN: 22 plant structures; EXPRESSED DURING: 13 growth stages; CONTAINS InterPro DOMAIN/s: Zinc finger, RING-type (InterPro:IPR001841), Ankyrin repeat-containing domain (InterPro:IPR020683), Ankyrin repeat (InterPro:IPR002110); BEST Arabidopsis thaliana protein match is: XB3 ortholog 5 in Arabidopsis thaliana (TAIR:AT3G23280.1); Has 30201 Blast hits to 17322 proteins in 780 species: Archae - 12; Bacteria - 1396; Metazoa - 17338; Fungi - 3422; Plants - 5037; Viruses - 0; Other Eukaryotes - 2996 (source: NCBI BLink).	XB3 ORTHOLOG 4 IN ARABIDOPSIS THALIANA (XBAT34)
AT2G36290	1.04472	4.40129	20.7693	5.18065e-06	0.00024733		alpha/beta-Hydrolases superfamily protein; FUNCTIONS IN: hydrolase activity; INVOLVED IN: biological_process unknown; LOCATED IN: endoplasmic reticulum; EXPRESSED IN: 24 plant structures; EXPRESSED DURING: 13 growth stages; CONTAINS InterPro DOMAIN/s: Alpha/beta hydrolase fold-1 (InterPro:IPR000073); BEST Arabidopsis thaliana protein match is: alpha/beta-Hydrolases superfamily protein (TAIR:AT1G74300.1); Has 970 Blast hits to 968 proteins in 224 species: Archae - 20; Bacteria - 476; Metazoa - 0; Fungi - 77; Plants - 313; Viruses - 0; Other Eukaryotes - 84 (source: NCBI BLink).
AT1G26770	1.28231	5.06638	19.3576	1.08385e-05	0.000470838	EXPANSIN A10 (EXPA10)	Encodes an expansin. Naming convention from the Expansin Working Group (Kende et al, Plant Mol Bio). Involved in the formation of nematode-induced syncytia in roots of Arabidopsis thaliana.	EXPANSIN 10 (EXP10);EXPANSIN A10 (EXPA10);EXPANSIN A10 (ATEXPA10);ARABIDOPSIS THALIANA EXPANSIN 10 (AT-EXP10);ARABIDOPSIS THALIANA EXPANSIN 10 (ATEXP10);ARABIDOPSIS THALIANA EXPANSIN ALPHA 1.1 (ATHEXP ALPHA 1.1)
AT2G39710	1.46265	4.04449	26.4757	2.66869e-07	1.98411e-05		Encodes a Cysteine-rich peptide (CRP) family protein
AT5G11020	2.61492	3.8058	114.394	1.06804e-26	3.3483e-23		Protein kinase superfamily protein; FUNCTIONS IN: protein serine/threonine kinase activity, protein kinase activity, kinase activity, ATP binding; INVOLVED IN: protein amino acid phosphorylation; EXPRESSED IN: 21 plant structures; EXPRESSED DURING: 12 growth stages; CONTAINS InterPro DOMAIN/s: Protein kinase, ATP binding site (InterPro:IPR017441), Protein kinase, catalytic domain (InterPro:IPR000719), Serine/threonine-protein kinase domain (InterPro:IPR002290), Tyrosine-protein kinase, catalytic domain (InterPro:IPR020635), Serine/threonine-protein kinase-like domain (InterPro:IPR017442), Protein kinase-like domain (InterPro:IPR011009), Serine/threonine-protein kinase, active site (InterPro:IPR008271); BEST Arabidopsis thaliana protein match is: Protein kinase superfamily protein (TAIR:AT2G25220.1); Has 126026 Blast hits to 124569 proteins in 4706 species: Archae - 109; Bacteria - 14709; Metazoa - 46245; Fungi - 10730; Plants - 34371; Viruses - 558; Other Eukaryotes - 19304 (source: NCBI BLink).
AT3G23110	-1.77686	1.61589	13.9563	0.000187107	0.00507863	RECEPTOR LIKE PROTEIN 37 (RLP37)	receptor like protein 37 (RLP37); FUNCTIONS IN: kinase activity; INVOLVED IN: signal transduction, defense response; LOCATED IN: endomembrane system; CONTAINS InterPro DOMAIN/s: Leucine-rich repeat-containing N-terminal domain, type 2 (InterPro:IPR013210), Leucine-rich repeat (InterPro:IPR001611); BEST Arabidopsis thaliana protein match is: receptor like protein 38 (TAIR:AT3G23120.1); Has 116481 Blast hits to 31282 proteins in 1091 species: Archae - 43; Bacteria - 8551; Metazoa - 25997; Fungi - 1173; Plants - 71485; Viruses - 19; Other Eukaryotes - 9213 (source: NCBI BLink).	RECEPTOR LIKE PROTEIN 37 (AtRLP37);EMBRYO DEFECTIVE 2800 (EMB2800);RECEPTOR LIKE PROTEIN 37 (RLP37)
AT2G19190	-3.36052	6.23174	33.7225	6.35618e-09	7.42607e-07	FLG22-INDUCED RECEPTOR-LIKE KINASE 1 (FRK1)	Receptor-like protein kinase. Involved in early defense signaling.	FLG22-INDUCED RECEPTOR-LIKE KINASE 1 (FRK1)
AT4G34200	-1.7946	7.07062	24.9628	5.84479e-07	3.8986e-05	EMBRYO SAC DEVELOPMENT ARREST 9 (EDA9)	embryo sac development arrest 9 (EDA9); FUNCTIONS IN: ATP binding; INVOLVED IN: megagametogenesis; LOCATED IN: mitochondrion, chloroplast, membrane; EXPRESSED IN: 26 plant structures; EXPRESSED DURING: 14 growth stages; CONTAINS InterPro DOMAIN/s: D-3-phosphoglycerate dehydrogenase (InterPro:IPR006236), D-isomer specific 2-hydroxyacid dehydrogenase, catalytic domain (InterPro:IPR006139), D-isomer specific 2-hydroxyacid dehydrogenase, NAD-binding (InterPro:IPR006140), D-3-phosphogylcerate Dehydrogenase (InterPro:IPR015508), Amino acid-binding ACT (InterPro:IPR002912), NAD(P)-binding domain (InterPro:IPR016040); BEST Arabidopsis thaliana protein match is: D-3-phosphoglycerate dehydrogenase (TAIR:AT3G19480.1); Has 30608 Blast hits to 30602 proteins in 2772 species: Archae - 489; Bacteria - 18520; Metazoa - 741; Fungi - 1175; Plants - 586; Viruses - 5; Other Eukaryotes - 9092 (source: NCBI BLink).	EMBRYO SAC DEVELOPMENT ARREST 9 (EDA9)
AT2G28470	1.26052	7.06719	23.6468	1.1574e-06	6.84614e-05	BETA-GALACTOSIDASE 8 (BGAL8)	putative beta-galactosidase (BGAL8 gene)	BETA-GALACTOSIDASE 8 (BGAL8)
AT4G24130	1.99523	4.2768	47.182	6.46911e-12	1.62245e-09		Protein of unknown function, DUF538; INVOLVED IN: biological_process unknown; LOCATED IN: nucleus; EXPRESSED IN: 21 plant structures; EXPRESSED DURING: 12 growth stages; CONTAINS InterPro DOMAIN/s: Protein of unknown function DUF538 (InterPro:IPR007493); BEST Arabidopsis thaliana protein match is: Protein of unknown function, DUF538 (TAIR:AT5G46230.1); Has 362 Blast hits to 362 proteins in 27 species: Archae - 0; Bacteria - 0; Metazoa - 0; Fungi - 0; Plants - 362; Viruses - 0; Other Eukaryotes - 0 (source: NCBI BLink).
AT4G32200	1.10699	3.73932	13.0679	0.000300399	0.00738628	(ASY2)	meiotic asynaptic mutant 2, homologue of ASY1	(ASY2)
AT4G24120	-1.35384	3.9678	29.286	6.24452e-08	5.46323e-06	YELLOW STRIPE LIKE 1 (YSL1)	Member of a small family of oligopeptide transporters similar to the yellow stripe locus of maize (ZmYS1).	YELLOW STRIPE LIKE 1 (YSL1);YELLOW STRIPE LIKE 1 (ATYSL1)
AT2G32660	-2.31904	1.5237	13.8208	0.000201095	0.00536538	RECEPTOR LIKE PROTEIN 22 (RLP22)	receptor like protein 22 (RLP22); CONTAINS InterPro DOMAIN/s: Leucine-rich repeat (InterPro:IPR001611); BEST Arabidopsis thaliana protein match is: receptor like protein 27 (TAIR:AT2G33060.1); Has 72946 Blast hits to 23279 proteins in 925 species: Archae - 37; Bacteria - 3607; Metazoa - 12485; Fungi - 751; Plants - 51027; Viruses - 14; Other Eukaryotes - 5025 (source: NCBI BLink).	RECEPTOR LIKE PROTEIN 22 (RLP22);RECEPTOR LIKE PROTEIN 22 (AtRLP22)
AT1G21270	-1.78153	5.73405	42.1386	8.50282e-11	1.70147e-08	WALL-ASSOCIATED KINASE 2 (WAK2)	cytoplasmic serine/threonine protein kinase induced by salicylic acid. mutant plants exhibit a loss of cell expansion and dependence on sugars and salts for seedling growth, affecting the expression and activity of vacuolar invertase.	WALL-ASSOCIATED KINASE 2 (WAK2)
AT4G22780	1.86859	4.74581	24.9128	5.99829e-07	3.98685e-05	ACT DOMAIN REPEAT 7 (ACR7)	Member of a family of ACT domain containing proteins . ACT domains are involved in amino acid binding .	ACT DOMAIN REPEAT 7 (ACR7)
AT1G33030	-2.02979	1.96084	18.3267	1.86084e-05	0.000736891		O-methyltransferase family protein; CONTAINS InterPro DOMAIN/s: Winged helix-turn-helix transcription repressor DNA-binding (InterPro:IPR011991), Plant methyltransferase dimerisation (InterPro:IPR012967), O-methyltransferase, family 2 (InterPro:IPR001077), O-methyltransferase, COMT, eukaryota (InterPro:IPR016461); BEST Arabidopsis thaliana protein match is: O-methyltransferase 1 (TAIR:AT5G54160.1); Has 3271 Blast hits to 3267 proteins in 582 species: Archae - 5; Bacteria - 904; Metazoa - 97; Fungi - 600; Plants - 1551; Viruses - 0; Other Eukaryotes - 114 (source: NCBI BLink).
AT4G19700	1.10496	4.20469	16.332	5.31579e-05	0.00179194	(RING)	Encodes BOI (Botrytis Susceptible 1 Interactor). Has E3 ubiquitin ligase activity. Interacts with and ubiquitinates BOS1 (Botrytis Susceptible 1). It prevents caspase activation and attenuates cell death.	(RING); (ATILP);IAP-LIKE PROTEIN (ILP);BOTRYTIS SUSCEPTIBLE1 INTERACTOR (BOI)
AT1G75190	0.980198	3.59183	14.9385	0.000111072	0.00332157		unknown protein; Has 7306 Blast hits to 3858 proteins in 279 species: Archae - 15; Bacteria - 134; Metazoa - 3314; Fungi - 546; Plants - 228; Viruses - 207; Other Eukaryotes - 2862 (source: NCBI BLink).
AT4G27730	-1.70432	4.33929	30.9612	2.63244e-08	2.60612e-06	OLIGOPEPTIDE TRANSPORTER 1 (OPT6)	oligopeptide transporter	ARABIDOPSIS THALIANA OLIGOPEPTIDE TRANSPORTER 6 (ATOPT6);OLIGOPEPTIDE TRANSPORTER 1 (OPT6)
AT3G51430	-1.33362	4.28985	22.1216	2.55916e-06	0.000137144	YELLOW-LEAF-SPECIFIC GENE 2 (YLS2)	Although this enzyme is predicted to encode a strictosidine synthase (SS), it lacks a conserved catalytic glutamate residue found in active SS enzymes and it is not expected to have SS activity.	YELLOW-LEAF-SPECIFIC GENE 2 (YLS2);STRICTOSIDINE SYNTHASE-LIKE 5 (SSL5)
AT2G22970	1.15612	4.44081	18.5342	1.66879e-05	0.000677969	SERINE CARBOXYPEPTIDASE-LIKE 11 (SCPL11)	serine carboxypeptidase-like 11 (SCPL11); FUNCTIONS IN: serine-type carboxypeptidase activity; INVOLVED IN: proteolysis; LOCATED IN: plant-type cell wall; EXPRESSED IN: 22 plant structures; EXPRESSED DURING: 13 growth stages; CONTAINS InterPro DOMAIN/s: Peptidase S10, serine carboxypeptidase (InterPro:IPR001563); BEST Arabidopsis thaliana protein match is: serine carboxypeptidase-like 12 (TAIR:AT2G22920.2); Has 3900 Blast hits to 3815 proteins in 421 species: Archae - 0; Bacteria - 404; Metazoa - 629; Fungi - 816; Plants - 1557; Viruses - 0; Other Eukaryotes - 494 (source: NCBI BLink).	SERINE CARBOXYPEPTIDASE-LIKE 11 (SCPL11)
AT5G28540	-1.3006	8.57768	17.2524	3.27285e-05	0.00121186	(BIP1)	Encodes the luminal binding protein BiP, an ER-localized member of the HSP70 family. BiP is composed of an N-terminal ATP binding domain and a C-terminal domain that binds to hydrophobic patches on improperly/incompletely folded proteins in an ATP-dependent manner. Involved in polar nuclei fusion during proliferation of endosperm nuclei.	(BIP1)
AT2G31020	-1.89097	2.18289	27.0928	1.93921e-07	1.5011e-05	OSBP(OXYSTEROL BINDING PROTEIN)-RELATED PROTEIN 1A (ORP1A)	OSBP(oxysterol binding protein)-related protein 1A (ORP1A); FUNCTIONS IN: oxysterol binding; INVOLVED IN: steroid metabolic process; CONTAINS InterPro DOMAIN/s: Pleckstrin homology-type (InterPro:IPR011993), Oxysterol-binding protein (InterPro:IPR000648), Pleckstrin homology (InterPro:IPR001849); BEST Arabidopsis thaliana protein match is: OSBP(oxysterol binding protein)-related protein 1C (TAIR:AT4G08180.1); Has 2870 Blast hits to 2614 proteins in 228 species: Archae - 2; Bacteria - 10; Metazoa - 1527; Fungi - 710; Plants - 301; Viruses - 8; Other Eukaryotes - 312 (source: NCBI BLink).	OSBP(OXYSTEROL BINDING PROTEIN)-RELATED PROTEIN 1A (ORP1A)
AT1G03457	1.71697	4.0269	34.6604	3.92529e-09	4.88971e-07		RNA-binding (RRM/RBD/RNP motifs) family protein; FUNCTIONS IN: RNA binding, nucleotide binding, nucleic acid binding; INVOLVED IN: biological_process unknown; LOCATED IN: cellular_component unknown; EXPRESSED IN: 17 plant structures; EXPRESSED DURING: 14 growth stages; CONTAINS InterPro DOMAIN/s: RNA recognition motif, RNP-1 (InterPro:IPR000504), Ribonucleoprotein, BRUNO-like (InterPro:IPR015903), Paraneoplastic encephalomyelitis antigen (InterPro:IPR002343), Nucleotide-binding, alpha-beta plait (InterPro:IPR012677); BEST Arabidopsis thaliana protein match is: RNA-binding protein-defense related 1 (TAIR:AT4G03110.1); Has 35333 Blast hits to 34131 proteins in 2444 species: Archae - 798; Bacteria - 22429; Metazoa - 974; Fungi - 991; Plants - 531; Viruses - 0; Other Eukaryotes - 9610 (source: NCBI BLink).
AT3G47860	1.09833	5.06962	21.1493	4.2485e-06	0.000211414	CHLOROPLASTIC LIPOCALIN (CHL)	Encodes a chloroplastic lipocalin AtCHL. Located in thylakoid lumen. Involved in the protection of thylakoidal membrane lipids against reactive oxygen species, especially singlet oxygen, produced upon excess light.	CHLOROPLASTIC LIPOCALIN (CHL)
AT2G17740	-3.87665	4.81763	55.8344	7.88416e-14	2.90786e-11		Cysteine/Histidine-rich C1 domain family protein; CONTAINS InterPro DOMAIN/s: DC1 (InterPro:IPR004146), C1-like (InterPro:IPR011424); BEST Arabidopsis thaliana protein match is: Cysteine/Histidine-rich C1 domain family protein (TAIR:AT2G44370.1); Has 1973 Blast hits to 753 proteins in 27 species: Archae - 0; Bacteria - 0; Metazoa - 2; Fungi - 2; Plants - 1961; Viruses - 0; Other Eukaryotes - 8 (source: NCBI BLink).
AT3G01970	-2.12275	3.5348	19.0483	1.27448e-05	0.000537778	WRKY DNA-BINDING PROTEIN 45 (WRKY45)	member of WRKY Transcription Factor; Group I	WRKY DNA-BINDING PROTEIN 45 (WRKY45);WRKY DNA-BINDING PROTEIN 45 (ATWRKY45)
AT1G45249	2.10515	5.03123	85.3884	2.45158e-20	2.7126e-17	ABSCISIC ACID RESPONSIVE ELEMENTS-BINDING FACTOR 2 (ABF2)	Leucine zipper transcription factor that binds to the abscisic acid (ABA)?responsive element (ABRE) motif in the promoter region of ABA-inducible genes. Enhances drought tolerance in vegetative tissues. Required for normal glucose response. Localized in the nucleus. Expressed constitutively in roots, leaf vascular tissues, and hydathodes or in all tissues under stress conditions. It's phosphorylated by a ABA-activated 42-KDa kinase. Overexpression of the phosphorylated active form of AREB1 expressed many ABA-inducible genes, such as RD29B, without ABA treatment.	ABSCISIC ACID RESPONSIVE ELEMENTS-BINDING FACTOR 2 (ABF2); (AtABF2)
AT1G51800	-2.7535	7.8359	28.1567	1.11878e-07	9.31163e-06	IMPAIRED OOMYCETE SUSCEPTIBILITY 1 (IOS1)	The gene encodes a putative member of the LRR-RLK protein family. Expressin and mutant analysis revealed that it contributes to the interaction between Arabidopsis and Hyaloperonospora arabidopsidis. and	IMPAIRED OOMYCETE SUSCEPTIBILITY 1 (IOS1)
AT3G53260	1.2777	7.99212	25.0299	5.64469e-07	3.80562e-05	PHENYLALANINE AMMONIA-LYASE 2 (PAL2)	Encodes phenylalanine lyase. Arabidopsis has four PALs: AT2G37040 (PAL1), AT3G53260 (PAL2), AT5G04230 (PAL3) and AT3G10340 (PAL4).	(ATPAL2);PHENYLALANINE AMMONIA-LYASE 2 (PAL2)
AT3G48850	-2.90699	1.04107	21.0891	4.38413e-06	0.000217587	PHOSPHATE TRANSPORTER 3;2 (PHT3;2)	phosphate transporter 3;2 (PHT3;2); FUNCTIONS IN: binding; INVOLVED IN: transport, transmembrane transport; LOCATED IN: mitochondrial inner membrane, chloroplast, membrane; EXPRESSED IN: stem, sepal, stamen; EXPRESSED DURING: 4 anthesis; CONTAINS InterPro DOMAIN/s: Mitochondrial substrate carrier (InterPro:IPR001993), Mitochondrial substrate/solute carrier (InterPro:IPR018108); BEST Arabidopsis thaliana protein match is: phosphate transporter 3;1 (TAIR:AT5G14040.1); Has 16855 Blast hits to 11571 proteins in 428 species: Archae - 0; Bacteria - 0; Metazoa - 7278; Fungi - 4810; Plants - 3237; Viruses - 0; Other Eukaryotes - 1530 (source: NCBI BLink).	PHOSPHATE TRANSPORTER 3;2 (PHT3;2)
AT5G55120	-0.925677	5.07424	15.8213	6.96143e-05	0.0022422	VITAMIN C DEFECTIVE 5 (VTC5)	Encodes a GDP-L-galactose phosphorylase, with similar biochemical properties as VTC2.	VITAMIN C DEFECTIVE 5 (VTC5)
AT5G13820	1.32425	3.21137	17.7906	2.46599e-05	0.000946638	TELOMERIC DNA BINDING PROTEIN 1 (TBP1)	Encodes a protein that specifically binds plant telomeric DNA repeats. It has a single Myb telomeric DNA-binding domain in C-terminus that prefers the sequence TTTAGGG.	H-PROTEIN PROMOTE (HPPBF-1);TELOMERIC DNA BINDING PROTEIN 1 (TBP1); (ATBP-1); (ATBP1); (ATTBP1)
AT4G37990	-4.02149	3.30194	33.2964	7.91275e-09	9.02054e-07	ELICITOR-ACTIVATED GENE 3-2 (ELI3-2)	Encodes an aromatic alcohol:NADP+ oxidoreductase whose mRNA levels are increased in response to treatment with a variety of phytopathogenic bacteria. Though similar to mannitol dehydrogenases, this enzyme does not have mannitol dehydrogenase activity.	ARABIDOPSIS THALIANA CINNAMYL-ALCOHOL DEHYDROGENASE 8 (ATCAD8);ELICITOR-ACTIVATED GENE 3 (ELI3);ELICITOR-ACTIVATED GENE 3-2 (ELI3-2);CINNAMYL-ALCOHOL DEHYDROGENASE B2 (CAD-B2)
AT2G46430	-2.48892	4.33528	76.0911	2.70872e-18	1.95965e-15	CYCLIC NUCLEOTIDE GATED CHANNEL 3 (CNGC3)	cyclic nucleotide gated channel (CNGC4), downstream component of the signaling pathways leading to HR/resistance	CYCLIC NUCLEOTIDE GATED CHANNEL 3 (ATCNGC3);CYCLIC NUCLEOTIDE GATED CHANNEL 3 (CNGC3); (CNGC3.C)
AT2G38040	1.09269	8.30343	22.9505	1.66223e-06	9.47473e-05	ACETYL CO-ENZYME A CARBOXYLASE CARBOXYLTRANSFERASE ALPHA SUBUNIT (CAC3)	encodes the carboxyltransferase alpha subunit of acetyl-CoA carboxylase, involved in de novo fatty acid biosynthesis	ACETYL CO-ENZYME A CARBOXYLASE CARBOXYLTRANSFERASE ALPHA SUBUNIT (CAC3)
AT2G16430	-1.57329	5.14807	45.979	1.19525e-11	2.8459e-09	PURPLE ACID PHOSPHATASE 10 (PAP10)	purple acid phosphatase 10 (PAP10); FUNCTIONS IN: protein serine/threonine phosphatase activity, acid phosphatase activity; INVOLVED IN: biological_process unknown; LOCATED IN: cell wall, plant-type cell wall; EXPRESSED IN: 25 plant structures; EXPRESSED DURING: 15 growth stages; CONTAINS InterPro DOMAIN/s: Purple acid phosphatase, N-terminal (InterPro:IPR015914), Metallophosphoesterase (InterPro:IPR004843), Purple acid phosphatase-like, N-terminal (InterPro:IPR008963); BEST Arabidopsis thaliana protein match is: purple acid phosphatase 12 (TAIR:AT2G27190.1); Has 1830 Blast hits to 1814 proteins in 380 species: Archae - 3; Bacteria - 548; Metazoa - 186; Fungi - 79; Plants - 763; Viruses - 0; Other Eukaryotes - 251 (source: NCBI BLink).	(ATPAP10);PURPLE ACID PHOSPHATASE 10 (PAP10)
AT4G21850	-1.5352	5.24704	28.0427	1.1867e-07	9.79023e-06	METHIONINE SULFOXIDE REDUCTASE B9 (MSRB9)	methionine sulfoxide reductase B9 (MSRB9); FUNCTIONS IN: peptide-methionine-(S)-S-oxide reductase activity; INVOLVED IN: oxidation reduction; LOCATED IN: cytosol; EXPRESSED IN: 18 plant structures; EXPRESSED DURING: 12 growth stages; CONTAINS InterPro DOMAIN/s: Methionine sulphoxide reductase B (InterPro:IPR002579), Mss4-like (InterPro:IPR011057); BEST Arabidopsis thaliana protein match is: methionine sulfoxide reductase B7 (TAIR:AT4G21830.2); Has 30201 Blast hits to 17322 proteins in 780 species: Archae - 12; Bacteria - 1396; Metazoa - 17338; Fungi - 3422; Plants - 5037; Viruses - 0; Other Eukaryotes - 2996 (source: NCBI BLink).	METHIONINE SULFOXIDE REDUCTASE B9 (ATMSRB9);METHIONINE SULFOXIDE REDUCTASE B9 (MSRB9)
AT5G12040	-0.711612	5.60172	14.2755	0.000157907	0.00440687		Nitrilase/cyanide hydratase and apolipoprotein N-acyltransferase family protein; FUNCTIONS IN: hydrolase activity, acting on carbon-nitrogen (but not peptide) bonds, zinc ion binding; INVOLVED IN: nitrogen compound metabolic process; LOCATED IN: chloroplast; EXPRESSED IN: 23 plant structures; EXPRESSED DURING: 13 growth stages; CONTAINS InterPro DOMAIN/s: Nitrilase/cyanide hydratase and apolipoprotein N-acyltransferase (InterPro:IPR003010); BEST Arabidopsis thaliana protein match is: Nitrilase/cyanide hydratase and apolipoprotein N-acyltransferase family protein (TAIR:AT4G08790.1); Has 30201 Blast hits to 17322 proteins in 780 species: Archae - 12; Bacteria - 1396; Metazoa - 17338; Fungi - 3422; Plants - 5037; Viruses - 0; Other Eukaryotes - 2996 (source: NCBI BLink).
AT3G22420	1.07464	5.46701	18.2039	1.98475e-05	0.000777773	WITH NO LYSINE (K) KINASE 2 (WNK2)	Encodes a member of the WNK family (9 members in all) of protein kinases, the structural design of which is clearly distinct from those of other known protein kinases, such as receptor-like kinases and mitogen-activated protein kinases. Its transcription is under the control of circadian rhythms.	(ZIK3);WITH NO LYSINE (K) KINASE 2 (WNK2)
AT1G54570	1.05038	4.20113	12.4805	0.000411227	0.00943314	PHYTYL ESTER SYNTHASE 1 (PES1)	Esterase/lipase/thioesterase family protein; FUNCTIONS IN: transferase activity, transferring acyl groups other than amino-acyl groups, catalytic activity; LOCATED IN: chloroplast, plastoglobule; EXPRESSED IN: 22 plant structures; EXPRESSED DURING: 13 growth stages; CONTAINS InterPro DOMAIN/s: Diacylglycerol acyltransferase (InterPro:IPR007130); BEST Arabidopsis thaliana protein match is: Esterase/lipase/thioesterase family protein (TAIR:AT5G41130.1); Has 651 Blast hits to 637 proteins in 188 species: Archae - 0; Bacteria - 283; Metazoa - 139; Fungi - 19; Plants - 149; Viruses - 0; Other Eukaryotes - 61 (source: NCBI BLink).	PHYTYL ESTER SYNTHASE 1 (PES1)
AT4G13770	-1.47978	6.88191	17.5553	2.79065e-05	0.00104984	CYTOCHROME P450, FAMILY 83, SUBFAMILY A, POLYPEPTIDE 1 (CYP83A1)	Encodes a cytochrome p450 enzyme that catalyzes the initial conversion of aldoximes to thiohydroximates in the synthesis of glucosinolates not derived from tryptophan. Also has a role in auxin homeostasis.	REDUCED EPIDERMAL FLUORESCENCE 2 (REF2);"CYTOCHROME P450, FAMILY 83, SUBFAMILY A, POLYPEPTIDE 1" (CYP83A1)
AT2G23340	1.55936	2.82792	23.3449	1.35404e-06	7.86093e-05	DREB AND EAR MOTIF PROTEIN 3 (DEAR3)	encodes a member of the DREB subfamily A-5 of ERF/AP2 transcription factor family. The protein contains one AP2 domain. There are 16 members in this subfamily including RAP2.1, RAP2.9 and RAP2.10.	DREB AND EAR MOTIF PROTEIN 3 (DEAR3)
AT1G08430	2.93606	3.04677	42.7203	6.3154e-11	1.30541e-08	ALUMINUM-ACTIVATED MALATE TRANSPORTER 1 (ALMT1)	Encodes a Al-activated malate efflux transporter. Is essential for aluminum tolerance but does not represent the major Al tolerance QTL. Staurosporine and calyculin A both block all changes in AtALMT1 gene expression (as a result malate release is totally inhibited).	ARABIDOPSIS THALIANA ALUMINUM-ACTIVATED MALATE TRANSPORTER 1 (ATALMT1);ALUMINUM-ACTIVATED MALATE TRANSPORTER 1 (ALMT1)
AT2G21660	1.18559	9.66561	14.7222	0.000124572	0.00361606	GLYCINE-RICH RNA-BINDING PROTEIN 7 (GRP7)	Encodes a small glycine-rich RNA binding protein that is part of a negative-feedback loop through which AtGRP7 regulates the circadian oscillations of its own transcript. Gene expression is induced by cold. GRP7 appears to promote stomatal opening and reduce tolerance under salt and dehydration stress conditions, but, promotes stomatal closing and thereby increases stress tolerance under conditions of cold tolerance. Loss of function mutations have increased susceptibility to pathogens suggesting a role in mediating innate immune response. Mutants are also late flowering in a non-photoperiodic manner and are responsive to vernalization suggesting an interaction with the autonomous flowering pathway. There is a reduction of mRNA export from the nucleus in grp7 mutants. GRP7:GFP fusion proteins can be found in the cytosol and nucleus. A substrate of the type III effector HopU1 (mono-ADP-ribosyltransferase).	GLYCINE RICH PROTEIN 7 (ATGRP7);"COLD, CIRCADIAN RHYTHM, AND RNA BINDING 2" (CCR2);GLYCINE-RICH RNA-BINDING PROTEIN 7 (GRP7);GLYCINE-RICH RNA-BINDING PROTEIN 7 (GR-RBP7)
AT4G12460	1.59214	5.49067	65.5502	5.66528e-16	3.22921e-13	OSBP(OXYSTEROL BINDING PROTEIN)-RELATED PROTEIN 2B (ORP2B)	OSBP(oxysterol binding protein)-related protein 2B (ORP2B); FUNCTIONS IN: oxysterol binding; INVOLVED IN: steroid metabolic process; LOCATED IN: cellular_component unknown; EXPRESSED IN: 22 plant structures; EXPRESSED DURING: 13 growth stages; CONTAINS InterPro DOMAIN/s: Pleckstrin homology-type (InterPro:IPR011993), Oxysterol-binding protein (InterPro:IPR000648), Pleckstrin homology (InterPro:IPR001849); BEST Arabidopsis thaliana protein match is: OSBP(oxysterol binding protein)-related protein 2A (TAIR:AT4G22540.1); Has 2708 Blast hits to 2476 proteins in 219 species: Archae - 0; Bacteria - 2; Metazoa - 1436; Fungi - 690; Plants - 296; Viruses - 0; Other Eukaryotes - 284 (source: NCBI BLink).	OSBP(OXYSTEROL BINDING PROTEIN)-RELATED PROTEIN 2B (ORP2B)
AT5G20120	1.03794	4.23899	21.9723	2.76607e-06	0.000145335		unknown protein; Has 54 Blast hits to 54 proteins in 26 species: Archae - 0; Bacteria - 0; Metazoa - 18; Fungi - 0; Plants - 18; Viruses - 0; Other Eukaryotes - 18 (source: NCBI BLink).
AT5G59350	1.46758	3.69255	12.3425	0.000442758	0.00998595		unknown protein; FUNCTIONS IN: molecular_function unknown; INVOLVED IN: biological_process unknown; LOCATED IN: endomembrane system; EXPRESSED IN: 23 plant structures; EXPRESSED DURING: 13 growth stages; Has 1807 Blast hits to 1807 proteins in 277 species: Archae - 0; Bacteria - 0; Metazoa - 736; Fungi - 347; Plants - 385; Viruses - 0; Other Eukaryotes - 339 (source: NCBI BLink).
AT3G47480	-3.63648	3.57602	56.6871	5.10981e-14	2.00241e-11		Calcium-binding EF-hand family protein; FUNCTIONS IN: calcium ion binding; INVOLVED IN: biological_process unknown; LOCATED IN: endomembrane system; EXPRESSED IN: 10 plant structures; EXPRESSED DURING: 9 growth stages; CONTAINS InterPro DOMAIN/s: EF-Hand 1, calcium-binding site (InterPro:IPR018247), EF-HAND 2 (InterPro:IPR018249), EF-hand-like domain (InterPro:IPR011992), Calcium-binding EF-hand (InterPro:IPR002048), EF-hand (InterPro:IPR018248); BEST Arabidopsis thaliana protein match is: Calcium-binding EF-hand family protein (TAIR:AT5G39670.1); Has 10704 Blast hits to 7592 proteins in 1081 species: Archae - 0; Bacteria - 18; Metazoa - 4225; Fungi - 2180; Plants - 2830; Viruses - 0; Other Eukaryotes - 1451 (source: NCBI BLink).
AT2G27310	1.27505	4.53863	13.2259	0.000276111	0.00694338		F-box family protein; BEST Arabidopsis thaliana protein match is: F-box family protein (TAIR:AT2G36090.1); Has 105 Blast hits to 105 proteins in 13 species: Archae - 0; Bacteria - 0; Metazoa - 0; Fungi - 0; Plants - 105; Viruses - 0; Other Eukaryotes - 0 (source: NCBI BLink).
AT4G16610	2.89285	0.199955	17.1641	3.4286e-05	0.00125471		C2H2-like zinc finger protein; FUNCTIONS IN: sequence-specific DNA binding transcription factor activity, zinc ion binding, nucleic acid binding; INVOLVED IN: regulation of transcription; LOCATED IN: intracellular; EXPRESSED IN: 12 plant structures; EXPRESSED DURING: 6 growth stages; CONTAINS InterPro DOMAIN/s: Zinc finger, C2H2-like (InterPro:IPR015880), Zinc finger, C2H2-type (InterPro:IPR007087); BEST Arabidopsis thaliana protein match is: C2H2-like zinc finger protein (TAIR:AT3G60580.1); Has 282 Blast hits to 280 proteins in 53 species: Archae - 0; Bacteria - 4; Metazoa - 52; Fungi - 13; Plants - 204; Viruses - 0; Other Eukaryotes - 9 (source: NCBI BLink).
AT4G04920	-0.78832	5.22988	13.2602	0.000271096	0.00686315	SENSITIVE TO FREEZING 6 (SFR6)	Encodes a nuclear targeted protein that plays a role in the CBF pathway -downstream of CBF translation. Mutants have impaired cold responses, reduced levels of cold induced RNA transcripts, are sensitive to osmotic stress.	(AtSFR6);MEDIATOR 16 (MED16);SENSITIVE TO FREEZING 6 (SFR6)
AT1G65730	-1.89307	2.50447	22.4405	2.16753e-06	0.000119214	YELLOW STRIPE LIKE 7 (YSL7)	Arabidopsis thaliana metal-nicotianamine transporter YSL4	YELLOW STRIPE LIKE 7 (YSL7)
AT2G45900	3.82	3.11975	77.5641	1.28481e-18	1.05075e-15	TON1 RECRUITING MOTIF 13 (TRM13)	Phosphatidylinositol N-acetyglucosaminlytransferase subunit P-related; BEST Arabidopsis thaliana protein match is: Phosphatidylinositol N-acetyglucosaminlytransferase subunit P-related (TAIR:AT3G61380.1); Has 396 Blast hits to 374 proteins in 94 species: Archae - 0; Bacteria - 31; Metazoa - 55; Fungi - 42; Plants - 167; Viruses - 0; Other Eukaryotes - 101 (source: NCBI BLink).	TON1 RECRUITING MOTIF 13 (TRM13)
AT3G23580	1.09235	4.87879	22.1015	2.5861e-06	0.000138194	RIBONUCLEOTIDE REDUCTASE 2A (RNR2A)	Encodes one of the 3 ribonucleotide reductase (RNR) small subunit genes (RNR2A). Functionally redundant with the ribonucleotide reductase TSO2. mRNA was shown to specifically accumulate during the S-phase of the cell cycle in synchronized tobacco BY2 cells. Critical for cell cycle progression, DNA damage repair and plant development.	RIBONUCLEOTIDE REDUCTASE 2A (RNR2A); (RNR2)
AT4G34990	2.98923	2.90164	84.0699	4.77581e-20	4.99073e-17	MYB DOMAIN PROTEIN 32 (MYB32)	Member of the R2R3 factor gene family.	MYB DOMAIN PROTEIN 32 (MYB32);MYB DOMAIN PROTEIN 32 (AtMYB32)
AT4G22470	-2.68288	6.81808	18.5128	1.68765e-05	0.000684153		protease inhibitor/seed storage/lipid transfer protein (LTP) family protein; FUNCTIONS IN: lipid binding; INVOLVED IN: lipid transport; LOCATED IN: endomembrane system; EXPRESSED IN: embryo, hypocotyl, sepal, stamen; EXPRESSED DURING: 4 anthesis, C globular stage, petal differentiation and expansion stage; CONTAINS InterPro DOMAIN/s: Bifunctional inhibitor/plant lipid transfer protein/seed storage (InterPro:IPR016140), Plant lipid transfer protein/hydrophobic protein, helical domain (InterPro:IPR013770); BEST Arabidopsis thaliana protein match is: Bifunctional inhibitor/lipid-transfer protein/seed storage 2S albumin superfamily protein (TAIR:AT4G22485.1); Has 219939 Blast hits to 80042 proteins in 2746 species: Archae - 655; Bacteria - 50351; Metazoa - 79801; Fungi - 26960; Plants - 28532; Viruses - 6737; Other Eukaryotes - 26903 (source: NCBI BLink).
AT1G15260	1.05957	5.53275	15.8054	7.02015e-05	0.0022534		unknown protein; BEST Arabidopsis thaliana protein match is: unknown protein (TAIR:AT3G16070.1); Has 28 Blast hits to 28 proteins in 7 species: Archae - 0; Bacteria - 0; Metazoa - 0; Fungi - 0; Plants - 28; Viruses - 0; Other Eukaryotes - 0 (source: NCBI BLink).
AT2G18890	1.01734	3.7334	13.7268	0.000211414	0.00558497		Protein kinase superfamily protein; FUNCTIONS IN: protein serine/threonine kinase activity, protein kinase activity, kinase activity, ATP binding; INVOLVED IN: protein amino acid phosphorylation; EXPRESSED IN: 22 plant structures; EXPRESSED DURING: 12 growth stages; CONTAINS InterPro DOMAIN/s: Protein kinase, ATP binding site (InterPro:IPR017441), Protein kinase, catalytic domain (InterPro:IPR000719), Serine/threonine-protein kinase-like domain (InterPro:IPR017442), Protein kinase-like domain (InterPro:IPR011009), Serine/threonine-protein kinase, active site (InterPro:IPR008271); BEST Arabidopsis thaliana protein match is: Protein kinase superfamily protein (TAIR:AT5G18910.1); Has 110693 Blast hits to 109654 proteins in 4007 species: Archae - 94; Bacteria - 12578; Metazoa - 40858; Fungi - 8843; Plants - 32118; Viruses - 387; Other Eukaryotes - 15815 (source: NCBI BLink).
AT1G01580	-3.56118	2.10629	31.7958	1.71261e-08	1.79968e-06	FERRIC REDUCTION OXIDASE 2 (FRO2)	Encodes the low-iron-inducible ferric chelate reductase responsible for reduction of iron at the root surface. It is likely to be the major Fe(III) chelate reductase in Arabidopsis iron metabolism. Coordinately regulated with IRT1, the major transporter responsible for high-affinity iron uptake from the soil, at both transcriptional and posttranscriptional levels. Steady state mRNA levels are regulated by several metals. Its transcription is regulated by FIT1.	FERRIC REDUCTION OXIDASE 2 (FRO2);FERRIC REDUCTION OXIDASE 2 (ATFRO2);FERRIC CHELATE REDUCTASE DEFECTIVE 1 (FRD1)
AT1G65481	-4.13857	1.53202	28.0319	1.19335e-07	9.80211e-06		unknown protein; FUNCTIONS IN: molecular_function unknown; INVOLVED IN: biological_process unknown; LOCATED IN: endomembrane system.
AT3G22240	1.32737	3.79116	14.2945	0.000156324	0.00437569		unknown protein; BEST Arabidopsis thaliana protein match is: unknown protein (TAIR:AT3G22235.2); Has 177 Blast hits to 177 proteins in 14 species: Archae - 0; Bacteria - 0; Metazoa - 0; Fungi - 0; Plants - 177; Viruses - 0; Other Eukaryotes - 0 (source: NCBI BLink).
AT1G09390	-1.65041	4.44989	41.5267	1.16269e-10	2.16538e-08		GDSL-like Lipase/Acylhydrolase superfamily protein; FUNCTIONS IN: hydrolase activity, acting on ester bonds, carboxylesterase activity; INVOLVED IN: glycerol biosynthetic process, lipid metabolic process; LOCATED IN: chloroplast stroma; EXPRESSED IN: 22 plant structures; EXPRESSED DURING: 13 growth stages; CONTAINS InterPro DOMAIN/s: Lipase, GDSL (InterPro:IPR001087); BEST Arabidopsis thaliana protein match is: GDSL-like Lipase/Acylhydrolase superfamily protein (TAIR:AT1G56670.1); Has 3339 Blast hits to 3301 proteins in 169 species: Archae - 0; Bacteria - 205; Metazoa - 0; Fungi - 26; Plants - 3101; Viruses - 0; Other Eukaryotes - 7 (source: NCBI BLink).
AT5G62350	0.891109	7.6662	14.6896	0.000126744	0.00366779		Plant invertase/pectin methylesterase inhibitor superfamily protein; FUNCTIONS IN: enzyme inhibitor activity, pectinesterase inhibitor activity, pectinesterase activity; INVOLVED IN: response to salt stress; LOCATED IN: endomembrane system; EXPRESSED IN: 22 plant structures; EXPRESSED DURING: 13 growth stages; CONTAINS InterPro DOMAIN/s: Pectinesterase inhibitor (InterPro:IPR006501); BEST Arabidopsis thaliana protein match is: Plant invertase/pectin methylesterase inhibitor superfamily protein (TAIR:AT3G47380.1); Has 780 Blast hits to 773 proteins in 42 species: Archae - 0; Bacteria - 0; Metazoa - 0; Fungi - 0; Plants - 780; Viruses - 0; Other Eukaryotes - 0 (source: NCBI BLink).
AT3G16340	1.20599	3.92971	16.0379	6.20882e-05	0.00204532	ATP-BINDING CASSETTE G29 (ABCG29)	Encodes a p-coumaryl alcohol exporter involved in lignin biosynthesis.	(ATABCG29);PLEIOTROPIC DRUG RESISTANCE 1 (PDR1);PLEIOTROPIC DRUG RESISTANCE 1 (ATPDR1);ATP-BINDING CASSETTE G29 (ABCG29)
AT5G21482	0.888679	3.78765	14.5535	0.000136233	0.00389444	CYTOKININ OXIDASE 7 (CKX7)	This gene used to be called AtCKX5. It encodes a protein whose sequence is similar to cytokinin oxidase/dehydrogenase, which catalyzes the degradation of cytokinins.	ARABIDOPSIS THALIANA CYTOKININ OXIDASE 5 (ATCKX5);CYTOKININ OXIDASE 7 (CKX7)
AT5G35732	1.84164	2.64754	29.3125	6.15985e-08	5.41434e-06		unknown protein; BEST Arabidopsis thaliana protein match is: unknown protein (TAIR:AT2G04795.1); Has 35333 Blast hits to 34131 proteins in 2444 species: Archae - 798; Bacteria - 22429; Metazoa - 974; Fungi - 991; Plants - 531; Viruses - 0; Other Eukaryotes - 9610 (source: NCBI BLink).
AT2G42280	-0.848032	4.66344	13.5941	0.000226893	0.0059441	FLOWERING BHLH 4 (FBH4)	basic helix-loop-helix (bHLH) DNA-binding superfamily protein; FUNCTIONS IN: DNA binding, sequence-specific DNA binding transcription factor activity; INVOLVED IN: regulation of transcription; LOCATED IN: nucleus; EXPRESSED IN: 16 plant structures; EXPRESSED DURING: 8 growth stages; CONTAINS InterPro DOMAIN/s: Helix-loop-helix DNA-binding domain (InterPro:IPR001092), Helix-loop-helix DNA-binding (InterPro:IPR011598); BEST Arabidopsis thaliana protein match is: basic helix-loop-helix (bHLH) DNA-binding superfamily protein (TAIR:AT1G51140.1); Has 35333 Blast hits to 34131 proteins in 2444 species: Archae - 798; Bacteria - 22429; Metazoa - 974; Fungi - 991; Plants - 531; Viruses - 0; Other Eukaryotes - 9610 (source: NCBI BLink).	FLOWERING BHLH 4 (FBH4)
AT4G03420	1.7104	5.59197	43.9773	3.32207e-11	7.43907e-09		Protein of unknown function (DUF789); CONTAINS InterPro DOMAIN/s: Protein of unknown function DUF789 (InterPro:IPR008507); BEST Arabidopsis thaliana protein match is: Protein of unknown function (DUF789) (TAIR:AT1G03610.1); Has 30201 Blast hits to 17322 proteins in 780 species: Archae - 12; Bacteria - 1396; Metazoa - 17338; Fungi - 3422; Plants - 5037; Viruses - 0; Other Eukaryotes - 2996 (source: NCBI BLink).
AT5G24380	1.46488	5.96205	36.1715	1.80698e-09	2.44528e-07	YELLOW STRIPE LIKE 2 (YSL2)	closest Arabidopsis homolog of Zea maize metal-phytosiderophore/metal-nicotianamine transporter ZmYS1	YELLOW STRIPE LIKE 2 (ATYSL2);YELLOW STRIPE LIKE 2 (YSL2)
AT5G64120	-3.76578	8.42605	40.0899	2.42537e-10	4.11002e-08		encodes a cell wall bound peroxidase that is induced by hypo-osmolarity
AT4G36410	-1.54904	3.96308	13.1387	0.000289265	0.00716932	UBIQUITIN-CONJUGATING ENZYME 17 (UBC17)	ubiquitin-conjugating enzyme	UBIQUITIN-CONJUGATING ENZYME 17 (UBC17)
AT2G39360	0.917753	5.04663	12.9451	0.000320764	0.00777478		Protein kinase superfamily protein; FUNCTIONS IN: kinase activity; INVOLVED IN: protein amino acid phosphorylation; LOCATED IN: plasma membrane; EXPRESSED IN: 23 plant structures; EXPRESSED DURING: 12 growth stages; CONTAINS InterPro DOMAIN/s: Protein kinase, ATP binding site (InterPro:IPR017441), Malectin/receptor-like protein kinase (InterPro:IPR021720), Protein kinase, catalytic domain (InterPro:IPR000719), Serine-threonine/tyrosine-protein kinase (InterPro:IPR001245), Protein kinase-like domain (InterPro:IPR011009), Serine/threonine-protein kinase, active site (InterPro:IPR008271); BEST Arabidopsis thaliana protein match is: hercules receptor kinase 1 (TAIR:AT3G46290.1); Has 117164 Blast hits to 115761 proteins in 4506 species: Archae - 99; Bacteria - 13343; Metazoa - 43886; Fungi - 9766; Plants - 32814; Viruses - 370; Other Eukaryotes - 16886 (source: NCBI BLink).
AT1G09430	-0.947274	6.7932	14.5212	0.000138592	0.00393692	ATP-CITRATE LYASE A-3 (ACLA-3)	Encodes subunit A of the heteromeric enzyme ATP citrate lyase (ACL). In animals, ACL is encoded by a single gene; ACL in Arabidopsis is composed of two polypeptides, ACLA (encoded by 3 genes) and ACLB (encoded by 2 genes). The holoenzyme has an A(4)B(4)stoichiometry. Expression of both ACLA and ACLB but not of either of the subunits alone results in ACL activity.	ATP-CITRATE LYASE A-3 (ACLA-3)
AT3G20370	1.25034	5.94254	14.7708	0.000121402	0.00357367		TRAF-like family protein; FUNCTIONS IN: molecular_function unknown; INVOLVED IN: biological_process unknown; LOCATED IN: membrane; EXPRESSED IN: 6 plant structures; EXPRESSED DURING: seedling growth; CONTAINS InterPro DOMAIN/s: TRAF-like (InterPro:IPR008974), MATH (InterPro:IPR002083); BEST Arabidopsis thaliana protein match is: TRAF-like family protein (TAIR:AT3G20360.1); Has 795 Blast hits to 651 proteins in 57 species: Archae - 0; Bacteria - 0; Metazoa - 86; Fungi - 10; Plants - 671; Viruses - 0; Other Eukaryotes - 28 (source: NCBI BLink).
AT1G29720	-1.09824	3.8111	19.5607	9.74558e-06	0.000431328		Leucine-rich repeat transmembrane protein kinase; FUNCTIONS IN: protein serine/threonine kinase activity, protein kinase activity, kinase activity, ATP binding; INVOLVED IN: protein amino acid phosphorylation; LOCATED IN: endomembrane system; EXPRESSED IN: 15 plant structures; EXPRESSED DURING: 9 growth stages; CONTAINS InterPro DOMAIN/s: Protein kinase, ATP binding site (InterPro:IPR017441), Serine/threonine-protein kinase domain (InterPro:IPR002290), Serine-threonine/tyrosine-protein kinase (InterPro:IPR001245), Protein kinase-like domain (InterPro:IPR011009), Serine/threonine-protein kinase, active site (InterPro:IPR008271), Protein kinase, catalytic domain (InterPro:IPR000719), Malectin/receptor-like protein kinase (InterPro:IPR021720), Tyrosine-protein kinase, catalytic domain (InterPro:IPR020635); BEST Arabidopsis thaliana protein match is: Leucine-rich repeat transmembrane protein kinase (TAIR:AT1G29740.1); Has 108967 Blast hits to 107923 proteins in 3166 species: Archae - 87; Bacteria - 12310; Metazoa - 39616; Fungi - 9390; Plants - 31491; Viruses - 414; Other Eukaryotes - 15659 (source: NCBI BLink).	CELLULOSE SYNTHASE LIKE D2 (CLSD2)
AT4G34050	1.87688	8.64381	27.5349	1.54285e-07	1.22215e-05	CAFFEOYL COENZYME A O-METHYLTRANSFERASE 1 (CCoAOMT1)	caffeoyl coenzyme A O-methyltransferase 1 (CCoAOMT1); FUNCTIONS IN: caffeoyl-CoA O-methyltransferase activity; INVOLVED IN: coumarin biosynthetic process, response to cadmium ion; LOCATED IN: cytosol; EXPRESSED IN: 24 plant structures; EXPRESSED DURING: 14 growth stages; CONTAINS InterPro DOMAIN/s: O-methyltransferase, family 3 (InterPro:IPR002935); BEST Arabidopsis thaliana protein match is: S-adenosyl-L-methionine-dependent methyltransferases superfamily protein (TAIR:AT4G26220.1); Has 5458 Blast hits to 5455 proteins in 1478 species: Archae - 33; Bacteria - 3172; Metazoa - 243; Fungi - 122; Plants - 614; Viruses - 0; Other Eukaryotes - 1274 (source: NCBI BLink).	CAFFEOYL COENZYME A O-METHYLTRANSFERASE 1 (CCoAOMT1)
AT4G37310	1.20651	5.01274	18.3843	1.80535e-05	0.000721603	CYTOCHROME P450, FAMILY 81, SUBFAMILY H, POLYPEPTIDE 1 (CYP81H1)	member of CYP81H	CYTOCHROME P450, FAMILY 81, SUBFAMILY H, POLYPEPTIDE 1 (CYP81H1)
AT5G22300	-1.96087	4.64554	39.8831	2.69632e-10	4.52838e-08	NITRILASE 4 (NIT4)	encodes a nitrilase isomer. The purified enzyme shows a strong substrate specificity for beta-cyano-L-alanine, a intermediate product of the cyanide detoxification pathway.	NITRILASE 4 (AtNIT4);NITRILASE 4 (NIT4)
AT1G74740	1.11033	4.64547	21.1552	4.23555e-06	0.000211328	CALCIUM-DEPENDENT PROTEIN KINASE 30 (CPK30)	member of Calcium Dependent Protein Kinase	CALCIUM-DEPENDENT PROTEIN KINASE 30 (CPK30); (ATCPK30);CALCIUM-DEPENDENT PROTEIN KINASE 1A (CDPK1A)
AT2G37710	-2.00401	6.36037	68.4803	1.28152e-16	7.77595e-14	RECEPTOR LECTIN KINASE (RLK)	Induced in response to Salicylic acid.	RECEPTOR LECTIN KINASE (RLK)
AT5G13110	-0.922582	5.39607	12.8908	0.000330202	0.00795275	GLUCOSE-6-PHOSPHATE DEHYDROGENASE 2 (G6PD2)	Encodes a plastidic glucose-6-phosphate dehydrogenase that is sensitive to reduction by DTT and whose mRNA is most highly expressed in root.	GLUCOSE-6-PHOSPHATE DEHYDROGENASE 2 (G6PD2)
AT4G38950	2.22093	6.56337	83.0935	7.82622e-20	7.36056e-17		ATP binding microtubule motor family protein; FUNCTIONS IN: microtubule motor activity, ATP binding; INVOLVED IN: microtubule-based process, microtubule-based movement; EXPRESSED IN: 20 plant structures; EXPRESSED DURING: 11 growth stages; CONTAINS InterPro DOMAIN/s: Protein of unknown function DUF3490 (InterPro:IPR021881), Kinesin, motor region, conserved site (InterPro:IPR019821), Kinesin, motor domain (InterPro:IPR001752); BEST Arabidopsis thaliana protein match is: ATP binding microtubule motor family protein (TAIR:AT2G21300.2); Has 9938 Blast hits to 9516 proteins in 306 species: Archae - 0; Bacteria - 0; Metazoa - 4372; Fungi - 1331; Plants - 1857; Viruses - 0; Other Eukaryotes - 2378 (source: NCBI BLink).
AT4G09020	0.977636	5.42617	14.7469	0.00012295	0.00360233	ISOAMYLASE 3 (ISA3)	Encodes an isoamylase-like protein. Mutant studies show that the gene is strongly involved in starch breakdown. A GUS-protein fusion product was shown to localize to the surface of chloroplastic structures reminiscent of starch granules. In the mutants, the chloroplastic &#945;-amylase AMY3 is upregulated.	ISOAMYLASE 3 (ISA3); (ATISA3)
AT2G40820	1.11258	4.59048	15.3205	9.07249e-05	0.00280367		FUNCTIONS IN: molecular_function unknown; INVOLVED IN: biological_process unknown; LOCATED IN: plasma membrane; EXPRESSED IN: 21 plant structures; EXPRESSED DURING: 13 growth stages; BEST Arabidopsis thaliana protein match is: myosin heavy chain-related (TAIR:AT3G56480.1); Has 203 Blast hits to 195 proteins in 64 species: Archae - 3; Bacteria - 13; Metazoa - 26; Fungi - 15; Plants - 101; Viruses - 0; Other Eukaryotes - 45 (source: NCBI BLink).
AT3G08970	-2.78076	3.19036	43.9915	3.298e-11	7.43907e-09	(ATERDJ3A)	J domain protein localized in ER lumen. Can compensate for the growth defect in jem1 scj1 mutant yeast. Also shows similarity to HSP40 proteins and is induced by heat stress. At high temperatures, mutant alleles are not transmitted through the pollen due to defects in pollen tube growth.	THERMOSENSITIVE MALE STERILE 1 (TMS1); (ATERDJ3A)
AT3G14310	-0.894662	7.70093	14.7403	0.000123379	0.00360428	PECTIN METHYLESTERASE 3 (PME3)	encodes a pectin methylesterase, targeted by a cellulose binding protein (CBP) from the parasitic nematode Heterodera schachtii during parasitism.	PECTIN METHYLESTERASE 3 (ATPME3);PECTIN METHYLESTERASE 3 (PME3)
AT1G32090	0.965283	5.32034	25.2783	4.96254e-07	3.39437e-05		early-responsive to dehydration stress protein (ERD4); FUNCTIONS IN: molecular_function unknown; INVOLVED IN: biological_process unknown; LOCATED IN: plasma membrane; EXPRESSED IN: 23 plant structures; EXPRESSED DURING: 13 growth stages; CONTAINS InterPro DOMAIN/s: Protein of unknown function DUF221 (InterPro:IPR003864); BEST Arabidopsis thaliana protein match is: ERD (early-responsive to dehydration stress) family protein (TAIR:AT3G21620.1); Has 1524 Blast hits to 1296 proteins in 194 species: Archae - 0; Bacteria - 0; Metazoa - 187; Fungi - 776; Plants - 431; Viruses - 0; Other Eukaryotes - 130 (source: NCBI BLink).
AT5G13170	3.7914	2.09382	36.2955	1.69552e-09	2.33622e-07	SENESCENCE-ASSOCIATED GENE 29 (SAG29)	Encodes a member of the SWEET sucrose efflux transporter family proteins.	SENESCENCE-ASSOCIATED GENE 29 (SAG29); (AtSWEET15); (SWEET15)
AT2G21195	0.938906	4.19072	15.1643	9.85496e-05	0.0030044		unknown protein; Has 35333 Blast hits to 34131 proteins in 2444 species: Archae - 798; Bacteria - 22429; Metazoa - 974; Fungi - 991; Plants - 531; Viruses - 0; Other Eukaryotes - 9610 (source: NCBI BLink).
AT4G33150	2.13745	6.03596	38.1901	6.41768e-10	9.8948e-08		Encodes two proteins. One protein is the monofunctional saccharopine dehydrogenase involved in lysine degradation. The longer protein from the same LKR/SDH locus is bifunctional and also has saccharopine dehydrogenase activity. The monofunctional SDH functions mainly to enhance the flux of lysine catabolism. Gene expression is induced by abscisic acid, jasmonate, and under sucrose starvation.
AT2G47270	-2.13193	1.4852	20.5378	5.84664e-06	0.000272892	UPBEAT1 (UPB1)	Encodes UPBEAT1 (UPB1), a transcription factor with a bHLH domain. Regulates the expression of a set of peroxidases that modulate the balance of reactive oxygen species (ROS) between the zones of cell proliferation and the zone of cell elongation where differentiation begins. Disruption of UPB1 activity alters this ROS balance, leading to a delay in the onset of differentiation.	UPBEAT1 (UPB1)
AT5G61520	-1.14065	5.10147	28.9471	7.43811e-08	6.41793e-06		Major facilitator superfamily protein; FUNCTIONS IN: carbohydrate transmembrane transporter activity, sugar:hydrogen symporter activity; INVOLVED IN: transport, transmembrane transport; LOCATED IN: integral to membrane, membrane; EXPRESSED IN: 15 plant structures; EXPRESSED DURING: 8 growth stages; CONTAINS InterPro DOMAIN/s: Sugar transporter, conserved site (InterPro:IPR005829), Major facilitator superfamily (InterPro:IPR020846), General substrate transporter (InterPro:IPR005828), Sugar/inositol transporter (InterPro:IPR003663), Major facilitator superfamily, general substrate transporter (InterPro:IPR016196); BEST Arabidopsis thaliana protein match is: Major facilitator superfamily protein (TAIR:AT1G34580.1); Has 24946 Blast hits to 24488 proteins in 1831 species: Archae - 380; Bacteria - 10823; Metazoa - 3430; Fungi - 6555; Plants - 2609; Viruses - 0; Other Eukaryotes - 1149 (source: NCBI BLink).
AT2G23550	2.19567	0.543967	17.2823	3.22177e-05	0.00119529	METHYL ESTERASE 6 (MES6)	Encodes a protein predicted to act as a carboxylesterase. It has similarity to the SABP2 methyl salicylate esterase from tobacco but no enzymatic activity has been identified for this protein.	METHYL ESTERASE 6 (ATMES6);ALPHA/BETA FOLD HYDROLASE/ESTERASE 1 (ABE1);METHYL ESTERASE 6 (MES6)
AT5G46050	-3.45296	3.56092	53.3159	2.84005e-13	9.71297e-11	PEPTIDE TRANSPORTER 3 (PTR3)	Encodes a di- and tri-peptide transporter involved in responses to wounding, virulent bacterial pathogens, and high NaCl concentrations. The protein is predicted to have 12 transmembrane helicies.	ARABIDOPSIS THALIANA PEPTIDE TRANSPORTER 3 (ATPTR3);PEPTIDE TRANSPORTER 3 (PTR3)
AT1G43910	-3.32253	2.7374	22.9427	1.66901e-06	9.48462e-05		P-loop containing nucleoside triphosphate hydrolases superfamily protein; FUNCTIONS IN: nucleoside-triphosphatase activity, ATPase activity, nucleotide binding, ATP binding; LOCATED IN: endomembrane system; EXPRESSED IN: 23 plant structures; EXPRESSED DURING: 13 growth stages; CONTAINS InterPro DOMAIN/s: ATPase, AAA-type, core (InterPro:IPR003959), ATPase, AAA+ type, core (InterPro:IPR003593); BEST Arabidopsis thaliana protein match is: P-loop containing nucleoside triphosphate hydrolases superfamily protein (TAIR:AT4G05380.1); Has 21538 Blast hits to 20075 proteins in 2875 species: Archae - 1244; Bacteria - 8173; Metazoa - 2975; Fungi - 2572; Plants - 2413; Viruses - 32; Other Eukaryotes - 4129 (source: NCBI BLink).
AT2G40080	1.84885	2.2176	13.3575	0.000257388	0.00657807	EARLY FLOWERING 4 (ELF4)	Encodes a novel nuclear 111 amino-acid phytochrome-regulated component of a negative feedback loop involving the circadian clock central oscillator components CCA1 and LHY. ELF4 is necessary for light-induced expression of both CCA1 and LHY, and conversely, CCA1 and LHY act negatively on light-induced ELF4 expression. ELF4 promotes clock accuracy and is required for sustained rhythms in the absence of daily light/dark cycles. It is involved in the phyB-mediated constant red light induced seedling de-etiolation process and may function to coregulate the expression of a subset of phyB-regulated genes.	EARLY FLOWERING 4 (ELF4)
AT1G75820	-1.23175	5.67494	28.6307	8.75831e-08	7.45447e-06	CLAVATA 1 (CLV1)	Putative receptor kinase with an extracellular leucine-rich domain. Controls shoot and floral meristem size, and contributes to establish and maintain floral meristem identity. Negatively regulated by KAPP (kinase-associated protein phosphatase). CLV3 peptide binds directly CLV1 ectodomain.	CLAVATA 1 (CLV1); (ATCLV1);FLOWER DEVELOPMENT 5 (FLO5);FASCIATA 3 (FAS3)
AT4G31390	-0.838856	5.47	13.9386	0.000188883	0.00511277	ABC1-LIKE KINASE RELATED TO CHLOROPHYLL DEGRADATION AND OXIDATIVE STRESS 1 (ACDO1)	Protein kinase superfamily protein; FUNCTIONS IN: protein kinase activity, ATP binding; INVOLVED IN: protein amino acid phosphorylation; LOCATED IN: chloroplast, plastoglobule; EXPRESSED IN: 22 plant structures; EXPRESSED DURING: 13 growth stages; CONTAINS InterPro DOMAIN/s: ABC-1 (InterPro:IPR004147), Protein kinase, catalytic domain (InterPro:IPR000719), Protein kinase-like domain (InterPro:IPR011009); BEST Arabidopsis thaliana protein match is: Protein kinase superfamily protein (TAIR:AT1G79600.1); Has 10230 Blast hits to 10198 proteins in 1822 species: Archae - 124; Bacteria - 4469; Metazoa - 404; Fungi - 492; Plants - 709; Viruses - 16; Other Eukaryotes - 4016 (source: NCBI BLink).	(ATACDO1);ABC1-LIKE KINASE RELATED TO CHLOROPHYLL DEGRADATION AND OXIDATIVE STRESS 1 (ACDO1)
AT5G23920	1.476	5.61997	30.2213	3.85445e-08	3.60708e-06		unknown protein; FUNCTIONS IN: molecular_function unknown; INVOLVED IN: biological_process unknown; LOCATED IN: plasma membrane, vacuole; EXPRESSED IN: 22 plant structures; EXPRESSED DURING: 13 growth stages; BEST Arabidopsis thaliana protein match is: unknown protein (TAIR:AT5G52420.1); Has 1807 Blast hits to 1807 proteins in 277 species: Archae - 0; Bacteria - 0; Metazoa - 736; Fungi - 347; Plants - 385; Viruses - 0; Other Eukaryotes - 339 (source: NCBI BLink).
AT1G10340	-3.2794	3.21991	26.3087	2.90969e-07	2.13794e-05		Ankyrin repeat family protein; CONTAINS InterPro DOMAIN/s: Ankyrin repeat-containing domain (InterPro:IPR020683), Ankyrin repeat (InterPro:IPR002110); BEST Arabidopsis thaliana protein match is: Ankyrin repeat family protein (TAIR:AT2G24600.4); Has 23228 Blast hits to 12811 proteins in 577 species: Archae - 31; Bacteria - 1612; Metazoa - 12827; Fungi - 1604; Plants - 2793; Viruses - 138; Other Eukaryotes - 4223 (source: NCBI BLink).
AT2G31335	-8.59529	0.0434654	25.3227	4.84974e-07	3.32933e-05		unknown protein; BEST Arabidopsis thaliana protein match is: unknown protein (TAIR:AT1G06135.1); Has 16 Blast hits to 16 proteins in 2 species: Archae - 0; Bacteria - 0; Metazoa - 0; Fungi - 0; Plants - 16; Viruses - 0; Other Eukaryotes - 0 (source: NCBI BLink).
AT3G50480	-2.29301	7.73761	21.5887	3.3784e-06	0.000173628	HOMOLOG OF RPW8 4 (HR4)	Homolog of RPW8	HOMOLOG OF RPW8 4 (HR4)
AT1G65510	-2.21519	2.89741	18.8518	1.41278e-05	0.000581497		unknown protein; FUNCTIONS IN: molecular_function unknown; INVOLVED IN: N-terminal protein myristoylation; LOCATED IN: endomembrane system; EXPRESSED IN: 9 plant structures; EXPRESSED DURING: LP.06 six leaves visible, LP.04 four leaves visible, 4 anthesis, petal differentiation and expansion stage, LP.08 eight leaves visible; BEST Arabidopsis thaliana protein match is: unknown protein (TAIR:AT1G65486.1); Has 22 Blast hits to 22 proteins in 2 species: Archae - 0; Bacteria - 0; Metazoa - 0; Fungi - 0; Plants - 22; Viruses - 0; Other Eukaryotes - 0 (source: NCBI BLink).
AT1G50180	-1.28337	2.82652	13.5748	0.000229247	0.00598908		NB-ARC domain-containing disease resistance protein; FUNCTIONS IN: ATP binding; INVOLVED IN: apoptosis, defense response; LOCATED IN: cellular_component unknown; EXPRESSED IN: shoot; CONTAINS InterPro DOMAIN/s: NB-ARC (InterPro:IPR002182), Disease resistance protein (InterPro:IPR000767); BEST Arabidopsis thaliana protein match is: Disease resistance protein (CC-NBS-LRR class) family (TAIR:AT5G48620.1); Has 13478 Blast hits to 13006 proteins in 446 species: Archae - 8; Bacteria - 393; Metazoa - 272; Fungi - 117; Plants - 12628; Viruses - 2; Other Eukaryotes - 58 (source: NCBI BLink).
AT4G34510	3.68568	1.01517	43.0972	5.20871e-11	1.10085e-08	3-KETOACYL-COA SYNTHASE 17 (KCS17)	Encodes KCS17, a member of the 3-ketoacyl-CoA synthase family involved in the biosynthesis of VLCFA (very long chain fatty acids).	3-KETOACYL-COA SYNTHASE 17 (KCS17)
AT5G44568	-2.26237	5.21559	22.8511	1.75047e-06	9.91163e-05		unknown protein; FUNCTIONS IN: molecular_function unknown; INVOLVED IN: biological_process unknown; LOCATED IN: endomembrane system; Has 19 Blast hits to 19 proteins in 2 species: Archae - 0; Bacteria - 0; Metazoa - 0; Fungi - 0; Plants - 19; Viruses - 0; Other Eukaryotes - 0 (source: NCBI BLink).
AT2G26650	-0.885279	4.96756	16.5818	4.65965e-05	0.00159942	K+ TRANSPORTER 1 (KT1)	Encodes AKT1, a member of the Shaker family inward rectifying potassium channel predominantly expressed in predominantly in root hairs and root endodermis. This family includes five groups based on phylogenetic analysis (FEBS Letters (2007) 581: 2357): I (inward rectifying channel): AKT1 (AT2G26650), AKT5 (AT4G32500) and SPIK (also known as AKT6, AT2G25600); II (inward rectifying channel): KAT1 (AT5G46240) and KAT2 (AT4G18290); III (weakly inward rectifying channel): AKT2 (AT4G22200); IV (regulatory subunit involved in inwardly rectifying conductance formation): KAT3 (also known as AtKC1, AT4G32650); V (outward rectifying channel): SKOR (AT3G02850) and GORK (AT5G37500).	K+ TRANSPORTER 1 (AKT1);K+ TRANSPORTER 1 (KT1); (ATAKT1)
AT2G30140	-1.83266	5.30887	31.2579	2.25922e-08	2.29707e-06	UDP-GLUCOSYL TRANSFERASE 87A2 (UGT87A2)	Encodes a putative glycosyltransferase. Regulates flowering time via FLOWERING LOCUS C.	UDP-GLUCOSYL TRANSFERASE 87A2 (UGT87A2)
AT2G27660	-3.7155	5.16729	34.7505	3.74783e-09	4.73132e-07		Cysteine/Histidine-rich C1 domain family protein; FUNCTIONS IN: zinc ion binding; LOCATED IN: chloroplast; EXPRESSED IN: 12 plant structures; EXPRESSED DURING: 9 growth stages; CONTAINS InterPro DOMAIN/s: DC1 (InterPro:IPR004146), Zinc finger, ZZ-type (InterPro:IPR000433), C1-like (InterPro:IPR011424); BEST Arabidopsis thaliana protein match is: Cysteine/Histidine-rich C1 domain family protein (TAIR:AT2G44400.1); Has 12415 Blast hits to 4315 proteins in 441 species: Archae - 16; Bacteria - 8002; Metazoa - 1069; Fungi - 491; Plants - 2227; Viruses - 23; Other Eukaryotes - 587 (source: NCBI BLink).
AT1G32190	-1.6224	2.72842	22.1693	2.49628e-06	0.000134541		alpha/beta-Hydrolases superfamily protein; FUNCTIONS IN: hydrolase activity; INVOLVED IN: N-terminal protein myristoylation; LOCATED IN: plasma membrane; EXPRESSED IN: 14 plant structures; EXPRESSED DURING: 8 growth stages; CONTAINS InterPro DOMAIN/s: Phospholipase/carboxylesterase (InterPro:IPR003140); BEST Arabidopsis thaliana protein match is: alpha/beta-Hydrolases superfamily protein (TAIR:AT4G31020.1); Has 9321 Blast hits to 5856 proteins in 779 species: Archae - 6; Bacteria - 1089; Metazoa - 5494; Fungi - 254; Plants - 546; Viruses - 17; Other Eukaryotes - 1915 (source: NCBI BLink).
AT5G54250	1.0404	4.65619	14.3674	0.000150385	0.00424098	CYCLIC NUCLEOTIDE-GATED CATION CHANNEL 4 (CNGC4)	member of Cyclic nucleotide gated channel family, downstream component of the signaling pathways leading to HR resistance. mutant plants exhibit gene-for-gene disease resistance against avirulent Pseudomonas syringae despite the near-complete absence of the hypersensitive response (HR). Salicylic acid accumulation in dnd2 mutants is completely PAD4-independent.	CYCLIC NUCLEOTIDE-GATED CATION CHANNEL 4 (ATCNGC4);DEFENSE, NO DEATH 2 (DND2); (HLM1);CYCLIC NUCLEOTIDE-GATED CATION CHANNEL 4 (CNGC4)
AT5G14450	1.18088	4.00972	16.9228	3.89301e-05	0.00138952		GDSL-like Lipase/Acylhydrolase superfamily protein; FUNCTIONS IN: hydrolase activity, acting on ester bonds, carboxylesterase activity; INVOLVED IN: lipid metabolic process; LOCATED IN: plant-type cell wall; EXPRESSED IN: 21 plant structures; EXPRESSED DURING: 13 growth stages; CONTAINS InterPro DOMAIN/s: Lipase, GDSL (InterPro:IPR001087); BEST Arabidopsis thaliana protein match is: GDSL-like Lipase/Acylhydrolase superfamily protein (TAIR:AT3G26430.1); Has 3217 Blast hits to 3179 proteins in 111 species: Archae - 0; Bacteria - 82; Metazoa - 0; Fungi - 14; Plants - 3119; Viruses - 0; Other Eukaryotes - 2 (source: NCBI BLink).
AT5G44790	0.947367	5.94685	17.058	3.62558e-05	0.00131655	RESPONSIVE-TO-ANTAGONIST 1 (RAN1)	ATP dependent copper transporter vital for ethylene response pathway	RESPONSIVE-TO-ANTAGONIST 1 (RAN1); (HMA7)
AT5G45380	-1.60552	3.52232	32.1849	1.40174e-08	1.52409e-06	DEGRADATION OF UREA 3 (DUR3)	DEGRADATION OF UREA 3 (DUR3); CONTAINS InterPro DOMAIN/s: Sodium/solute symporter, subgroup (InterPro:IPR019900), Sodium/solute symporter (InterPro:IPR001734); Has 9388 Blast hits to 9377 proteins in 1702 species: Archae - 173; Bacteria - 6389; Metazoa - 719; Fungi - 340; Plants - 51; Viruses - 0; Other Eukaryotes - 1716 (source: NCBI BLink).	DEGRADATION OF UREA 3 (DUR3); (ATDUR3)
AT2G15790	1.25031	3.71107	22.0417	2.66794e-06	0.000141363	SQUINT (SQN)	SQN encodes the Arabidopsis homolog of cyclophilin 40 (CyP40). It is specifically required for the vegetative but not the reproductive maturation of the shoot. Belongs to one of the 36 carboxylate clamp (CC)-tetratricopeptide repeat (TPR) proteins (Prasad 2010, Pubmed ID: 20856808) with potential to interact with Hsp90/Hsp70 as co-chaperones.	CYCLOPHILIN 40 (CYP40);SQUINT (SQN)
AT1G11330	-0.805941	5.2488	17.1018	3.5428e-05	0.00129147		S-locus lectin protein kinase family protein; FUNCTIONS IN: in 6 functions; INVOLVED IN: protein amino acid phosphorylation, recognition of pollen; LOCATED IN: plasma membrane; EXPRESSED IN: 21 plant structures; EXPRESSED DURING: 13 growth stages; CONTAINS InterPro DOMAIN/s: Curculin-like (mannose-binding) lectin (InterPro:IPR001480), Apple-like (InterPro:IPR003609), PAN-2 domain (InterPro:IPR013227), Serine/threonine-protein kinase domain (InterPro:IPR002290), Serine/threonine-protein kinase-like domain (InterPro:IPR017442), Protein kinase-like domain (InterPro:IPR011009), Serine/threonine-protein kinase, active site (InterPro:IPR008271), Protein kinase, catalytic domain (InterPro:IPR000719), S-locus glycoprotein (InterPro:IPR000858), Tyrosine-protein kinase, catalytic domain (InterPro:IPR020635); BEST Arabidopsis thaliana protein match is: S-domain-1 13 (TAIR:AT1G11350.1).
AT1G55020	1.68666	5.47044	24.5008	7.42807e-07	4.70445e-05	LIPOXYGENASE 1 (LOX1)	lipoxygenase, a defense gene conferring resistance Xanthomonas campestris	LIPOXYGENASE 1 (LOX1);ARABIDOPSIS LIPOXYGENASE 1 (ATLOX1)
AT5G01520	1.56147	3.28364	21.9949	2.73374e-06	0.000144443	ABA INSENSITIVE RING PROTEIN 2 (AIRP2)	RING/U-box superfamily protein; FUNCTIONS IN: zinc ion binding; EXPRESSED IN: 17 plant structures; EXPRESSED DURING: 8 growth stages; CONTAINS InterPro DOMAIN/s: Zinc finger, RING-type, conserved site (InterPro:IPR017907), Zinc finger, RING-type (InterPro:IPR001841), Zinc finger, C3HC4 RING-type (InterPro:IPR018957); BEST Arabidopsis thaliana protein match is: RING/U-box superfamily protein (TAIR:AT3G47160.1); Has 1807 Blast hits to 1807 proteins in 277 species: Archae - 0; Bacteria - 0; Metazoa - 736; Fungi - 347; Plants - 385; Viruses - 0; Other Eukaryotes - 339 (source: NCBI BLink).	(ATAIRP2);ABA INSENSITIVE RING PROTEIN 2 (AIRP2)
AT4G34750	1.48887	3.06252	25.6026	4.19472e-07	2.91682e-05		SAUR-like auxin-responsive protein family ; CONTAINS InterPro DOMAIN/s: Auxin responsive SAUR protein (InterPro:IPR003676); BEST Arabidopsis thaliana protein match is: SAUR-like auxin-responsive protein family (TAIR:AT5G10990.1); Has 1347 Blast hits to 1333 proteins in 27 species: Archae - 0; Bacteria - 0; Metazoa - 0; Fungi - 0; Plants - 1346; Viruses - 0; Other Eukaryotes - 1 (source: NCBI BLink).
AT5G47870	0.853769	5.19801	15.7408	7.26392e-05	0.00231977	RADIATION SENSITIVE 51-2 (RAD52-2)	FUNCTIONS IN: molecular_function unknown; INVOLVED IN: biological_process unknown; LOCATED IN: chloroplast; EXPRESSED IN: 22 plant structures; EXPRESSED DURING: 13 growth stages; BEST Arabidopsis thaliana protein match is: cobalt ion binding (TAIR:AT1G71310.1); Has 1807 Blast hits to 1807 proteins in 277 species: Archae - 0; Bacteria - 0; Metazoa - 736; Fungi - 347; Plants - 385; Viruses - 0; Other Eukaryotes - 339 (source: NCBI BLink).	RADIATION SENSITIVE 51-2 (RAD52-2);ORGANELLAR DNA-BINDING PROTEIN 2 (ODB2); (RAD52-2B)
AT1G63840	-1.40538	3.51198	21.049	4.47693e-06	0.000219872		RING/U-box superfamily protein; FUNCTIONS IN: zinc ion binding; INVOLVED IN: response to abscisic acid stimulus; LOCATED IN: endomembrane system; EXPRESSED IN: 22 plant structures; EXPRESSED DURING: 13 growth stages; CONTAINS InterPro DOMAIN/s: Zinc finger, RING-type (InterPro:IPR001841), Zinc finger, C3HC4 RING-type (InterPro:IPR018957); BEST Arabidopsis thaliana protein match is: RING/U-box superfamily protein (TAIR:AT5G41400.1); Has 7174 Blast hits to 7158 proteins in 242 species: Archae - 0; Bacteria - 0; Metazoa - 1914; Fungi - 486; Plants - 3881; Viruses - 16; Other Eukaryotes - 877 (source: NCBI BLink).
AT5G23210	1.4214	6.33116	17.926	2.29664e-05	0.000890718	SERINE CARBOXYPEPTIDASE-LIKE 34 (SCPL34)	serine carboxypeptidase-like 34 (SCPL34); FUNCTIONS IN: serine-type carboxypeptidase activity; INVOLVED IN: proteolysis; LOCATED IN: vacuole, plant-type cell wall; EXPRESSED IN: 22 plant structures; EXPRESSED DURING: 13 growth stages; CONTAINS InterPro DOMAIN/s: Peptidase S10, serine carboxypeptidase (InterPro:IPR001563), Peptidase S10, serine carboxypeptidase, active site (InterPro:IPR018202); BEST Arabidopsis thaliana protein match is: serine carboxypeptidase-like 35 (TAIR:AT5G08260.1); Has 3785 Blast hits to 3735 proteins in 437 species: Archae - 0; Bacteria - 325; Metazoa - 634; Fungi - 858; Plants - 1544; Viruses - 0; Other Eukaryotes - 424 (source: NCBI BLink).	SERINE CARBOXYPEPTIDASE-LIKE 34 (SCPL34)
AT1G15410	0.860605	4.92412	13.1283	0.000290875	0.00719916		aspartate-glutamate racemase family; FUNCTIONS IN: racemase and epimerase activity, acting on amino acids and derivatives; INVOLVED IN: metabolic process, cellular amino acid metabolic process; LOCATED IN: chloroplast; EXPRESSED IN: 22 plant structures; EXPRESSED DURING: 13 growth stages; CONTAINS InterPro DOMAIN/s: Asp/Glu/hydantoin racemase (InterPro:IPR015942), Aspartate racemase (InterPro:IPR004380), Asp/Glu racemase (InterPro:IPR001920); Has 2436 Blast hits to 2424 proteins in 674 species: Archae - 57; Bacteria - 1708; Metazoa - 0; Fungi - 2; Plants - 35; Viruses - 0; Other Eukaryotes - 634 (source: NCBI BLink).
AT4G19370	-2.15812	3.02973	31.1396	2.40126e-08	2.42349e-06		Protein of unknown function (DUF1218); FUNCTIONS IN: molecular_function unknown; INVOLVED IN: biological_process unknown; LOCATED IN: endomembrane system; EXPRESSED IN: 9 plant structures; EXPRESSED DURING: LP.06 six leaves visible, LP.04 four leaves visible, 4 anthesis, petal differentiation and expansion stage; CONTAINS InterPro DOMAIN/s: Protein of unknown function DUF1218 (InterPro:IPR009606); BEST Arabidopsis thaliana protein match is: Protein of unknown function (DUF1218) (TAIR:AT1G31720.1); Has 77 Blast hits to 77 proteins in 13 species: Archae - 0; Bacteria - 0; Metazoa - 0; Fungi - 0; Plants - 77; Viruses - 0; Other Eukaryotes - 0 (source: NCBI BLink).
AT4G30190	-1.62821	9.38198	29.2619	6.32274e-08	5.50606e-06	H(+)-ATPASE 2 (HA2)	belongs to the P-type ATPase superfamily of cation-transporting ATPases, pumps protons out of the cell, generating a proton gradient that drives the active transport of nutrients by proton symport. has two autoinhibitory regions within the C-terminal dom	H(+)-ATPASE 2 (HA2)
AT4G11521	-1.90515	3.07175	19.3321	1.09845e-05	0.000474987		Receptor-like protein kinase-related family protein; LOCATED IN: endomembrane system; CONTAINS InterPro DOMAIN/s: Protein of unknown function DUF26 (InterPro:IPR002902); BEST Arabidopsis thaliana protein match is: cysteine-rich RLK (RECEPTOR-like protein kinase) 34 (TAIR:AT4G11530.1); Has 1353 Blast hits to 1309 proteins in 19 species: Archae - 0; Bacteria - 0; Metazoa - 0; Fungi - 0; Plants - 1353; Viruses - 0; Other Eukaryotes - 0 (source: NCBI BLink).
AT3G53180	-1.43223	6.10633	21.2461	4.0394e-06	0.000202616	NODULIN/GLUTAMINE SYNTHASE-LIKE PROTEIN (NodGS)	Encodes a protein that is the product of a fusion gene with a C-terminal GSI like sequence and an N-terminal part sharing homology with nodulins. It self-assembles into oligomers and its expression is increased in response to flagellin treatment. The protein co-localizes with microtubules and binds gamma-tubulin. RNAi lines are affected in root morphogenesis.	NODULIN/GLUTAMINE SYNTHASE-LIKE PROTEIN (NodGS)
AT1G56230	2.08922	4.55066	56.3796	5.97475e-14	2.29357e-11		Protein of unknown function (DUF1399); FUNCTIONS IN: molecular_function unknown; INVOLVED IN: biological_process unknown; LOCATED IN: plasma membrane; EXPRESSED IN: 23 plant structures; EXPRESSED DURING: 13 growth stages; CONTAINS InterPro DOMAIN/s: Protein of unknown function DUF1399 (InterPro:IPR009836); BEST Arabidopsis thaliana protein match is: Protein of unknown function (duplicated DUF1399) (TAIR:AT2G22660.2); Has 151 Blast hits to 142 proteins in 34 species: Archae - 0; Bacteria - 0; Metazoa - 19; Fungi - 18; Plants - 111; Viruses - 0; Other Eukaryotes - 3 (source: NCBI BLink).
AT5G10770	1.24527	4.02499	19.0215	1.29256e-05	0.0005427		Eukaryotic aspartyl protease family protein; FUNCTIONS IN: DNA binding, aspartic-type endopeptidase activity; INVOLVED IN: proteolysis; EXPRESSED IN: 12 plant structures; EXPRESSED DURING: 4 anthesis, C globular stage, petal differentiation and expansion stage, E expanded cotyledon stage; CONTAINS InterPro DOMAIN/s: Peptidase aspartic (InterPro:IPR021109), Peptidase aspartic, catalytic (InterPro:IPR009007), Peptidase A1 (InterPro:IPR001461); BEST Arabidopsis thaliana protein match is: Eukaryotic aspartyl protease family protein (TAIR:AT5G10760.1); Has 30201 Blast hits to 17322 proteins in 780 species: Archae - 12; Bacteria - 1396; Metazoa - 17338; Fungi - 3422; Plants - 5037; Viruses - 0; Other Eukaryotes - 2996 (source: NCBI BLink).
AT1G71040	-1.21867	6.25579	30.7233	2.97577e-08	2.85582e-06	LOW PHOSPHATE ROOT2 (LPR2)	Encodes LPR2. Function together with LPR1 (AT1G23010) and a P5-type ATPase (At5g23630/PDR2) in a common pathway that adjusts root meristem activity to Pi (inorganic phosphate) availability.	LOW PHOSPHATE ROOT2 (LPR2)
AT2G16720	3.30224	3.02793	48.8049	2.82737e-12	8.058e-10	MYB DOMAIN PROTEIN 7 (MYB7)	Encodes a member of MYB3R- and R2R3- type MYB- encoding genes	MYB DOMAIN PROTEIN 7 (MYB7); (ATY49);ARABIDOPSIS THALIANA MYB DOMAIN PROTEIN 7 (ATMYB7)
AT5G46600	2.13898	0.926048	14.6318	0.000130692	0.003756		Aluminium activated malate transporter family protein; FUNCTIONS IN: molecular_function unknown; INVOLVED IN: response to aluminum ion; LOCATED IN: cellular_component unknown; CONTAINS InterPro DOMAIN/s: Malate transporter, aliminium toerance (InterPro:IPR020966); BEST Arabidopsis thaliana protein match is: Aluminium activated malate transporter family protein (TAIR:AT5G46610.1); Has 1807 Blast hits to 1807 proteins in 277 species: Archae - 0; Bacteria - 0; Metazoa - 736; Fungi - 347; Plants - 385; Viruses - 0; Other Eukaryotes - 339 (source: NCBI BLink).
AT4G33910	0.946192	5.24009	13.4141	0.000249736	0.00641739		2-oxoglutarate (2OG) and Fe(II)-dependent oxygenase superfamily protein; FUNCTIONS IN: oxidoreductase activity, acting on paired donors, with incorporation or reduction of molecular oxygen, 2-oxoglutarate as one donor, and incorporation of one atom each of oxygen into both donors, oxidoreductase activity, oxidoreductase activity, acting on paired donors, with incorporation or reduction of molecular oxygen, iron ion binding, L-ascorbic acid binding; INVOLVED IN: oxidation reduction, peptidyl-proline hydroxylation to 4-hydroxy-L-proline; LOCATED IN: endomembrane system; EXPRESSED IN: 22 plant structures; EXPRESSED DURING: 13 growth stages; CONTAINS InterPro DOMAIN/s: Prolyl 4-hydroxylase, alpha subunit (InterPro:IPR006620), Oxoglutarate/iron-dependent oxygenase (InterPro:IPR005123); BEST Arabidopsis thaliana protein match is: 2-oxoglutarate (2OG) and Fe(II)-dependent oxygenase superfamily protein (TAIR:AT2G23096.1); Has 30201 Blast hits to 17322 proteins in 780 species: Archae - 12; Bacteria - 1396; Metazoa - 17338; Fungi - 3422; Plants - 5037; Viruses - 0; Other Eukaryotes - 2996 (source: NCBI BLink).
AT5G52640	-2.17251	5.50854	39.1212	3.98299e-10	6.48809e-08	HEAT SHOCK PROTEIN 90.1 (HSP90.1)	Encodes a cytosolic heat shock protein AtHSP90.1. AtHSP90.1 interacts with disease resistance signaling components SGT1b and RAR1 and is required for RPS2-mediated resistance.	(HSP81.1);HEAT SHOCK PROTEIN 81-1 (HSP81-1); (ATHS83);HEAT SHOCK PROTEIN 90.1 (HSP90.1);HEAT SHOCK PROTEIN 83 (HSP83);HEAT SHOCK PROTEIN 90.1 (ATHSP90.1);HEAT SHOCK PROTEIN 90-1 (AtHsp90-1)
AT4G37900	-1.57111	2.05383	13.0379	0.000305251	0.00746654		Protein of unknown function (duplicated DUF1399); CONTAINS InterPro DOMAIN/s: Protein of unknown function DUF1399 (InterPro:IPR009836); BEST Arabidopsis thaliana protein match is: Protein of unknown function (duplicated DUF1399) (TAIR:AT2G22660.2); Has 24258 Blast hits to 6156 proteins in 640 species: Archae - 4; Bacteria - 13513; Metazoa - 5207; Fungi - 694; Plants - 2964; Viruses - 274; Other Eukaryotes - 1602 (source: NCBI BLink).
AT4G25640	-0.7575	6.35278	13.5865	0.000227817	0.00595998	DETOXIFYING EFFLUX CARRIER 35 (DTX35)	Encodes a multidrug and toxin efflux family transporter. Involved in flavonoid metabolism, affecting Root growth, seed development and germination, and pollen development, release and viability.	DETOXIFYING EFFLUX CARRIER 35 (DTX35)
AT4G15080	1.40237	5.40991	53.0368	3.27354e-13	1.09956e-10		DHHC-type zinc finger family protein; FUNCTIONS IN: zinc ion binding; INVOLVED IN: biological_process unknown; LOCATED IN: plasma membrane; CONTAINS InterPro DOMAIN/s: Zinc finger, DHHC-type (InterPro:IPR001594); BEST Arabidopsis thaliana protein match is: DHHC-type zinc finger family protein (TAIR:AT3G22180.1); Has 30201 Blast hits to 17322 proteins in 780 species: Archae - 12; Bacteria - 1396; Metazoa - 17338; Fungi - 3422; Plants - 5037; Viruses - 0; Other Eukaryotes - 2996 (source: NCBI BLink).
AT2G29120	-1.87661	4.40208	59.8748	1.01089e-14	4.42208e-12	GLUTAMATE RECEPTOR 2.7 (GLR2.7)	member of Putative ligand-gated ion channel subunit family	GLUTAMATE RECEPTOR 2.7 (ATGLR2.7);GLUTAMATE RECEPTOR 2.7 (GLR2.7);GLUTAMATE RECEPTOR 2.7 (GLR2.7)
AT1G51850	-4.80653	6.2793	75.7446	3.22826e-18	2.24902e-15		Leucine-rich repeat protein kinase family protein; FUNCTIONS IN: kinase activity; INVOLVED IN: protein amino acid phosphorylation; LOCATED IN: plasma membrane; EXPRESSED IN: root; CONTAINS InterPro DOMAIN/s: Protein kinase, ATP binding site (InterPro:IPR017441), Serine/threonine-protein kinase domain (InterPro:IPR002290), Leucine-rich repeat (InterPro:IPR001611), Serine/threonine-protein kinase-like domain (InterPro:IPR017442), Protein kinase-like domain (InterPro:IPR011009), Serine/threonine-protein kinase, active site (InterPro:IPR008271), Protein kinase, catalytic domain (InterPro:IPR000719), Tyrosine-protein kinase, catalytic domain (InterPro:IPR020635); BEST Arabidopsis thaliana protein match is: Leucine-rich repeat protein kinase family protein (TAIR:AT1G51820.1); Has 171252 Blast hits to 122960 proteins in 4539 species: Archae - 111; Bacteria - 14101; Metazoa - 44553; Fungi - 9964; Plants - 82714; Viruses - 410; Other Eukaryotes - 19399 (source: NCBI BLink).
AT4G09510	1.25839	4.95508	24.9951	5.7476e-07	3.86116e-05	CYTOSOLIC INVERTASE 2 (CINV2)	CINV2 appears to function as a neutral invertase based on the phenotype of a cinv1(AT1G35580)/cinv2 double mutant. It is predicted to be a cytosolic enzyme. CINV1, CINV2, and possibly other cytosolic invertases may play an important role in supplying carbon from sucrose to non-photosynthetic tissues.	CYTOSOLIC INVERTASE 2 (CINV2);ALKALINE/NEUTRAL INVERTASE I (A/N-InvI)
AT4G35630	-1.7401	6.13719	16.8226	4.10408e-05	0.00144565	PHOSPHOSERINE AMINOTRANSFERASE (PSAT)	Encodes a phosphoserine aminotransferase which is involved in serine biosynthesis in the chloroplast which operates via the phosphorylated pathway.	PHOSPHOSERINE AMINOTRANSFERASE (PSAT)
AT1G02205	1.5866	5.09416	29.4593	5.7104e-08	5.06664e-06	ECERIFERUM 1 (CER1)	Expression of the CER1 gene associated with production of stem epicuticular wax and pollen fertility. Biochemical studies showed that cer1 mutants are blocked in the conversion of stem wax C30 aldehydes to C29 alkanes, and they also lack the secondary alcohols and ketones. These suggested the CER1 protein is an aldehyde decarbonylase, but the exact molecular function of this protein remains to be determined.	ECERIFERUM 1 (CER1)
AT5G44410	1.45423	3.87105	20.7099	5.34378e-06	0.00025319		FAD-binding Berberine family protein; FUNCTIONS IN: electron carrier activity, oxidoreductase activity, FAD binding, catalytic activity; INVOLVED IN: oxidation reduction; LOCATED IN: endomembrane system; EXPRESSED IN: 22 plant structures; EXPRESSED DURING: 13 growth stages; CONTAINS InterPro DOMAIN/s: FAD-binding, type 2 (InterPro:IPR016166), Oxygen oxidoreductase covalent FAD-binding site (InterPro:IPR006093), Berberine/berberine-like (InterPro:IPR012951), FAD linked oxidase, N-terminal (InterPro:IPR006094); BEST Arabidopsis thaliana protein match is: FAD-binding Berberine family protein (TAIR:AT5G44440.1); Has 5072 Blast hits to 4970 proteins in 757 species: Archae - 49; Bacteria - 2261; Metazoa - 10; Fungi - 1748; Plants - 688; Viruses - 0; Other Eukaryotes - 316 (source: NCBI BLink).
AT5G62580	1.30925	4.55538	33.3877	7.55016e-09	8.65967e-07		ARM repeat superfamily protein; FUNCTIONS IN: binding; INVOLVED IN: biological_process unknown; LOCATED IN: cellular_component unknown; EXPRESSED IN: 22 plant structures; EXPRESSED DURING: 13 growth stages; CONTAINS InterPro DOMAIN/s: HEAT (InterPro:IPR000357), Armadillo-type fold (InterPro:IPR016024); BEST Arabidopsis thaliana protein match is: ARM repeat superfamily protein (TAIR:AT1G27210.1); Has 30201 Blast hits to 17322 proteins in 780 species: Archae - 12; Bacteria - 1396; Metazoa - 17338; Fungi - 3422; Plants - 5037; Viruses - 0; Other Eukaryotes - 2996 (source: NCBI BLink).
AT3G58620	-1.13504	5.17464	12.817	0.000343477	0.00818043	TETRATRICOPETIDE-REPEAT THIOREDOXIN-LIKE 4 (TTL4)	Encodes one of the 36 carboxylate clamp (CC)-tetratricopeptide repeat (TPR) proteins (Prasad 2010, Pubmed ID: 20856808) with potential to interact with Hsp90/Hsp70 as co-chaperones.	TETRATRICOPETIDE-REPEAT THIOREDOXIN-LIKE 4 (TTL4)
AT5G14760	-1.50803	3.75456	30.7932	2.87036e-08	2.79748e-06	L-ASPARTATE OXIDASE (AO)	At5g14760 encodes for L-aspartate oxidase involved in the early steps of NAD biosynthesis. In contrary to the EC 1.4.3.16 (l-aspartate oxidase - deaminating) the enzyme catalyzes the reaction L-aspartate + O2 = iminoaspartate (alpha-iminosuccinate) + H2O2	L-ASPARTATE OXIDASE (AO);FLAGELLIN-INSENSITIVE 4 (FIN4)
AT1G76470	-5.60813	0.710291	24.2382	8.51264e-07	5.24972e-05		NAD(P)-binding Rossmann-fold superfamily protein; FUNCTIONS IN: coenzyme binding, binding, cinnamoyl-CoA reductase activity, catalytic activity; INVOLVED IN: lignin biosynthetic process, cellular metabolic process, metabolic process; LOCATED IN: endomembrane system; EXPRESSED IN: leaf whorl, sepal, male gametophyte, flower, stamen; EXPRESSED DURING: 4 anthesis, petal differentiation and expansion stage; CONTAINS InterPro DOMAIN/s: NAD-dependent epimerase/dehydratase (InterPro:IPR001509), NAD(P)-binding domain (InterPro:IPR016040); BEST Arabidopsis thaliana protein match is: NAD(P)-binding Rossmann-fold superfamily protein (TAIR:AT2G33590.1); Has 10841 Blast hits to 10825 proteins in 1773 species: Archae - 155; Bacteria - 4250; Metazoa - 416; Fungi - 802; Plants - 2399; Viruses - 56; Other Eukaryotes - 2763 (source: NCBI BLink).
AT4G23470	-1.31262	7.23043	12.4839	0.000410482	0.00942756		PLAC8 family protein; CONTAINS InterPro DOMAIN/s: Protein of unknown function Cys-rich (InterPro:IPR006461); BEST Arabidopsis thaliana protein match is: PLAC8 family protein (TAIR:AT1G63830.3); Has 7925 Blast hits to 4553 proteins in 452 species: Archae - 4; Bacteria - 911; Metazoa - 2683; Fungi - 783; Plants - 1518; Viruses - 367; Other Eukaryotes - 1659 (source: NCBI BLink).
AT1G73750	1.0557	5.51388	20.785	5.13846e-06	0.00024594		Uncharacterised conserved protein UCP031088, alpha/beta hydrolase; CONTAINS InterPro DOMAIN/s: Uncharacterised conserved protein UCP031088, alpha/beta hydrolase, At1g15070 (InterPro:IPR016969), Alpha/beta hydrolase fold-1 (InterPro:IPR000073); BEST Arabidopsis thaliana protein match is: Uncharacterised conserved protein UCP031088, alpha/beta hydrolase (TAIR:AT1G15060.1); Has 187 Blast hits to 154 proteins in 46 species: Archae - 0; Bacteria - 64; Metazoa - 8; Fungi - 0; Plants - 107; Viruses - 0; Other Eukaryotes - 8 (source: NCBI BLink).
AT1G30130	0.886439	4.58697	13.9355	0.000189189	0.00511277		unknown protein; FUNCTIONS IN: molecular_function unknown; INVOLVED IN: biological_process unknown; LOCATED IN: endomembrane system; EXPRESSED IN: 23 plant structures; EXPRESSED DURING: 13 growth stages; CONTAINS InterPro DOMAIN/s: Protein of unknown function DUF1365 (InterPro:IPR010775); Has 1789 Blast hits to 1789 proteins in 449 species: Archae - 0; Bacteria - 824; Metazoa - 0; Fungi - 6; Plants - 39; Viruses - 0; Other Eukaryotes - 920 (source: NCBI BLink).
AT3G05890	1.68854	2.98969	14.9848	0.000108382	0.00325147	RARE-COLD-INDUCIBLE 2B (RCI2B)	RARE-COLD-INDUCIBLE 2B (RCI2B); CONTAINS InterPro DOMAIN/s: Uncharacterised protein family UPF0057 (InterPro:IPR000612); BEST Arabidopsis thaliana protein match is: Low temperature and salt responsive protein family (TAIR:AT3G05880.1); Has 1391 Blast hits to 1391 proteins in 471 species: Archae - 0; Bacteria - 653; Metazoa - 37; Fungi - 280; Plants - 382; Viruses - 0; Other Eukaryotes - 39 (source: NCBI BLink).	RARE-COLD-INDUCIBLE 2B (RCI2B)
AT2G27820	1.63086	5.71851	53.6539	2.39113e-13	8.48625e-11	PREPHENATE DEHYDRATASE 1 (PD1)	Encodes a plastid-localized arogenate dehydratase involved in phenylalanine biosynthesis. Not less than six genes encoding ADT were identi&#64257;ed in the Arabidopsis genome: ADT1 [At1g11790]; ADT2 [At3g07630]; ADT3 [At2g27820]; ADT4 [At3g44720]; ADT5 [At5g22630]; and ADT6 [At1g08250].	AROGENATE DEHYDRATASE 3 (ADT3);PREPHENATE DEHYDRATASE 1 (PD1)
AT2G32540	-1.96978	4.27351	43.4978	4.24431e-11	9.25363e-09	CELLULOSE SYNTHASE-LIKE B4 (CSLB04)	encodes a gene similar to cellulose synthase	CELLULOSE SYNTHASE-LIKE B4 (ATCSLB04);CELLULOSE SYNTHASE-LIKE B4 (CSLB04);CELLULOSE SYNTHASE LIKE B4 (ATCSLB4);CELLULOSE SYNTHASE LIKE B4 (CSLB04)
AT1G07280	1.05633	6.53528	21.6902	3.20424e-06	0.000166038		Tetratricopeptide repeat (TPR)-like superfamily protein; FUNCTIONS IN: binding; INVOLVED IN: biological_process unknown; LOCATED IN: chloroplast; EXPRESSED IN: 21 plant structures; EXPRESSED DURING: 13 growth stages; CONTAINS InterPro DOMAIN/s: Tetratricopeptide-like helical (InterPro:IPR011990), Tetratricopeptide repeat-containing (InterPro:IPR013026); BEST Arabidopsis thaliana protein match is: Tetratricopeptide repeat (TPR)-like superfamily protein (TAIR:AT2G29670.1); Has 604 Blast hits to 369 proteins in 73 species: Archae - 4; Bacteria - 161; Metazoa - 2; Fungi - 2; Plants - 383; Viruses - 0; Other Eukaryotes - 52 (source: NCBI BLink).
AT1G74790	-1.61901	6.97964	25.1674	5.25632e-07	3.56936e-05		catalytics; FUNCTIONS IN: catalytic activity; INVOLVED IN: biological_process unknown; LOCATED IN: anchored to plasma membrane, plasma membrane, anchored to membrane; EXPRESSED IN: 23 plant structures; EXPRESSED DURING: 13 growth stages; CONTAINS InterPro DOMAIN/s: Soluble quinoprotein glucose/sorbosone dehydrogenase (InterPro:IPR011041), Six-bladed beta-propeller, TolB-like (InterPro:IPR011042); BEST Arabidopsis thaliana protein match is: hipl2 protein precursor (TAIR:AT5G62630.1); Has 3691 Blast hits to 3691 proteins in 820 species: Archae - 60; Bacteria - 1937; Metazoa - 139; Fungi - 4; Plants - 281; Viruses - 0; Other Eukaryotes - 1270 (source: NCBI BLink).
AT1G78000	-1.65456	5.63259	38.8078	4.67655e-10	7.26991e-08	SULFATE TRANSPORTER 1;2 (SULTR1;2)	Encodes a sulfate transporter that can restore sulfate uptake capacity of a yeast mutant lacking sulfate transporter genes.	SULFATE TRANSPORTER 1;2 (SULTR1;2);SELENATE RESISTANT 1 (SEL1)
AT3G63380	-2.6509	4.90687	36.2022	1.7787e-09	2.42445e-07		ATPase E1-E2 type family protein / haloacid dehalogenase-like hydrolase family protein; FUNCTIONS IN: calcium-transporting ATPase activity, calmodulin binding; INVOLVED IN: calcium ion transport, cation transport, metabolic process, ATP biosynthetic process; LOCATED IN: membrane; EXPRESSED IN: 11 plant structures; EXPRESSED DURING: LP.06 six leaves visible, LP.04 four leaves visible, 4 anthesis, petal differentiation and expansion stage; CONTAINS InterPro DOMAIN/s: ATPase, P-type, ATPase-associated domain (InterPro:IPR008250), ATPase, P-type, calcium-transporting, PMCA-type (InterPro:IPR006408), ATPase, P-type, H+ transporting proton pump (InterPro:IPR000695), ATPase, P-type cation-transporter, N-terminal (InterPro:IPR004014), Haloacid dehalogenase-like hydrolase (InterPro:IPR005834), ATPase, P-type, K/Mg/Cd/Cu/Zn/Na/Ca/Na/H-transporter (InterPro:IPR001757), ATPase, P-type phosphorylation site (InterPro:IPR018303), ATPase, P-type cation-transporter, C-terminal (InterPro:IPR006068); BEST Arabidopsis thaliana protein match is: ATPase E1-E2 type family protein / haloacid dehalogenase-like hydrolase family protein (TAIR:AT3G22910.1); Has 46574 Blast hits to 34715 proteins in 3214 species: Archae - 909; Bacteria - 32032; Metazoa - 4086; Fungi - 2666; Plants - 2162; Viruses - 3; Other Eukaryotes - 4716 (source: NCBI BLink).
AT2G28200	2.6574	3.83895	62.6536	2.46459e-15	1.28775e-12		C2H2-type zinc finger family protein; FUNCTIONS IN: sequence-specific DNA binding transcription factor activity, zinc ion binding, nucleic acid binding; INVOLVED IN: regulation of transcription; LOCATED IN: intracellular; EXPRESSED IN: 20 plant structures; EXPRESSED DURING: 11 growth stages; CONTAINS InterPro DOMAIN/s: Zinc finger, C2H2-like (InterPro:IPR015880), Zinc finger, C2H2-type (InterPro:IPR007087); BEST Arabidopsis thaliana protein match is: C2H2-type zinc finger family protein (TAIR:AT5G04390.1); Has 1824 Blast hits to 1700 proteins in 108 species: Archae - 0; Bacteria - 0; Metazoa - 861; Fungi - 12; Plants - 927; Viruses - 0; Other Eukaryotes - 24 (source: NCBI BLink).
AT4G02940	-1.04432	5.80211	24.289	8.29115e-07	5.19855e-05		oxidoreductase, 2OG-Fe(II) oxygenase family protein; FUNCTIONS IN: oxidoreductase activity; INVOLVED IN: response to karrikin; EXPRESSED IN: 22 plant structures; EXPRESSED DURING: 13 growth stages; CONTAINS InterPro DOMAIN/s: Oxoglutarate/iron-dependent oxygenase (InterPro:IPR005123); BEST Arabidopsis thaliana protein match is: oxidoreductase, 2OG-Fe(II) oxygenase family protein (TAIR:AT2G48080.1); Has 217 Blast hits to 213 proteins in 52 species: Archae - 0; Bacteria - 14; Metazoa - 24; Fungi - 16; Plants - 131; Viruses - 0; Other Eukaryotes - 32 (source: NCBI BLink).
AT1G15520	-2.50769	4.23022	19.0559	1.26946e-05	0.000537778	ATP-BINDING CASSETTE G40 (ABCG40)	ABC transporter family involved in ABA transport and resistance to lead. Localizes to plasma membrane. Upregulated by lead. Expressed in leaves, flowers, stomata and roots.	PLEIOTROPIC DRUG RESISTANCE 12 (PDR12);ARABIDOPSIS THALIANA ATP-BINDING CASSETTE G40 (ATABCG40);ATP-BINDING CASSETTE G40 (ABCG40);PLEIOTROPIC DRUG RESISTANCE 12 (ATPDR12)
AT5G17390	-2.15116	1.05556	13.9329	0.000189453	0.00511277		Adenine nucleotide alpha hydrolases-like superfamily protein; FUNCTIONS IN: molecular_function unknown; INVOLVED IN: response to stress; CONTAINS InterPro DOMAIN/s: UspA (InterPro:IPR006016), Rossmann-like alpha/beta/alpha sandwich fold (InterPro:IPR014729); BEST Arabidopsis thaliana protein match is: Adenine nucleotide alpha hydrolases-like superfamily protein (TAIR:AT3G03290.1); Has 1807 Blast hits to 1807 proteins in 277 species: Archae - 0; Bacteria - 0; Metazoa - 736; Fungi - 347; Plants - 385; Viruses - 0; Other Eukaryotes - 339 (source: NCBI BLink).
AT1G51840	-2.24827	2.2926	28.7008	8.44695e-08	7.25512e-06		protein kinase-related; FUNCTIONS IN: molecular_function unknown; INVOLVED IN: biological_process unknown; LOCATED IN: endomembrane system; BEST Arabidopsis thaliana protein match is: Leucine-rich repeat protein kinase family protein (TAIR:AT1G51850.1); Has 549 Blast hits to 546 proteins in 21 species: Archae - 0; Bacteria - 0; Metazoa - 0; Fungi - 0; Plants - 549; Viruses - 0; Other Eukaryotes - 0 (source: NCBI BLink).
AT4G32890	1.32008	2.6777	13.9259	0.000190163	0.00512337	GATA TRANSCRIPTION FACTOR 9 (GATA9)	Encodes a member of the GATA factor family of zinc finger transcription factors.	GATA TRANSCRIPTION FACTOR 9 (GATA9)
AT1G43650	-1.50237	1.39418	13.0517	0.000303017	0.00744093		nodulin MtN21-like transporter family protein
AT5G17860	-1.42776	5.34197	27.9537	1.24253e-07	1.01178e-05	CALCIUM EXCHANGER 7 (CAX7)	calcium exchanger 7 (CAX7); FUNCTIONS IN: cation:cation antiporter activity, calcium:sodium antiporter activity; INVOLVED IN: cation transport, transmembrane transport; LOCATED IN: endomembrane system, integral to membrane; EXPRESSED IN: 19 plant structures; EXPRESSED DURING: 10 growth stages; CONTAINS InterPro DOMAIN/s: Sodium/calcium exchanger membrane region (InterPro:IPR004837); BEST Arabidopsis thaliana protein match is: cation calcium exchanger 4 (TAIR:AT1G54115.1); Has 1807 Blast hits to 1807 proteins in 277 species: Archae - 0; Bacteria - 0; Metazoa - 736; Fungi - 347; Plants - 385; Viruses - 0; Other Eukaryotes - 339 (source: NCBI BLink).	CALCIUM EXCHANGER 7 (CAX7)
AT1G61370	-1.64862	3.25152	22.8465	1.75469e-06	9.91163e-05		S-locus lectin protein kinase family protein; FUNCTIONS IN: in 6 functions; INVOLVED IN: protein amino acid phosphorylation, recognition of pollen; LOCATED IN: endomembrane system; EXPRESSED IN: 13 plant structures; EXPRESSED DURING: 4 anthesis, F mature embryo stage, petal differentiation and expansion stage, E expanded cotyledon stage, D bilateral stage; CONTAINS InterPro DOMAIN/s: Curculin-like (mannose-binding) lectin (InterPro:IPR001480), PAN-2 domain (InterPro:IPR013227), Apple-like (InterPro:IPR003609), S-locus receptor kinase, C-terminal (InterPro:IPR021820), Serine/threonine-protein kinase domain (InterPro:IPR002290), Serine-threonine/tyrosine-protein kinase (InterPro:IPR001245), Protein kinase-like domain (InterPro:IPR011009), Serine/threonine-protein kinase, active site (InterPro:IPR008271), Protein kinase, catalytic domain (InterPro:IPR000719), S-locus glycoprotein (InterPro:IPR000858), Tyrosine-protein kinase, catalytic domain (InterPro:IPR020635); BEST Arabidopsis thaliana protein match is: S-locus lectin protein kinase family protein (TAIR:AT1G61390.1); Has 120586 Blast hits to 118822 proteins in 4586 species: Archae - 110; Bacteria - 13732; Metazoa - 44218; Fungi - 9948; Plants - 34744; Viruses - 407; Other Eukaryotes - 17427 (source: NCBI BLink).
AT1G70250	-0.855137	4.32457	14.5188	0.000138765	0.00393692		Encodes a Protease inhibitor/seed storage/LTP family protein
AT4G34250	1.38622	5.53109	25.8166	3.75448e-07	2.66498e-05	3-KETOACYL-COA SYNTHASE 16 (KCS16)	Encodes KCS16, a member of the 3-ketoacyl-CoA synthase family involved in the biosynthesis of VLCFA (very long chain fatty acids).	3-KETOACYL-COA SYNTHASE 16 (KCS16)
AT3G07340	1.43643	3.88188	34.4208	4.43947e-09	5.45108e-07		basic helix-loop-helix (bHLH) DNA-binding superfamily protein; FUNCTIONS IN: DNA binding, sequence-specific DNA binding transcription factor activity; INVOLVED IN: regulation of transcription; LOCATED IN: nucleus, chloroplast; EXPRESSED IN: 22 plant structures; EXPRESSED DURING: 11 growth stages; CONTAINS InterPro DOMAIN/s: Helix-loop-helix DNA-binding domain (InterPro:IPR001092), Helix-loop-helix DNA-binding (InterPro:IPR011598); BEST Arabidopsis thaliana protein match is: basic helix-loop-helix (bHLH) DNA-binding superfamily protein (TAIR:AT5G48560.1); Has 2639 Blast hits to 2308 proteins in 133 species: Archae - 0; Bacteria - 4; Metazoa - 62; Fungi - 52; Plants - 2177; Viruses - 0; Other Eukaryotes - 344 (source: NCBI BLink).
AT2G17120	-1.22726	4.75855	15.9197	6.60855e-05	0.00213953	LYSM DOMAIN GPI-ANCHORED PROTEIN 2 PRECURSOR (LYM2)	Induction of chitin-responsive genes by chitin treatment is not blocked in the mutant.	LYSM DOMAIN GPI-ANCHORED PROTEIN 2 PRECURSOR (LYM2);CEBIP-LIKE 1 (CL-1)
AT3G62600	-1.37191	6.33509	18.7457	1.49361e-05	0.000613423	(ATERDJ3B)	J domain protein localized in ER lumen. Can partially compensate for the growth defect in jem1 scj1 mutant yeast. Forms a complex SDF2-ERdj3B-BiP that is required for the proper accumulation of the surface-exposed leucine-rich repeat receptor kinases EFR. EFR is involved in PAMP (pathogen associated molecular patterns) triggered immunity.	(ERDJ3B); (ATERDJ3B)
AT3G23590	1.31606	5.68188	44.2427	2.90089e-11	6.73651e-09	REF4-RELATED 1 (RFR1)	Encodes a protein shown to physically associate with the conserved transcriptional coregulatory complex, Mediator, and is involved in the regulation of phenylpropanoid homeostasis.	(MED33A);REF4-RELATED 1 (RFR1)
AT1G48370	1.08081	3.05333	12.3773	0.000434587	0.00982522	YELLOW STRIPE LIKE 8 (YSL8)	Arabidopsis thaliana metal-nicotianamine transporter YSL4	YELLOW STRIPE LIKE 8 (YSL8)
AT1G74710	-1.49601	4.88435	25.8447	3.70012e-07	2.63633e-05	ENHANCED DISEASE SUSCEPTIBILITY TO ERYSIPHE ORONTII 16 (EDS16)	Encodes a protein with isochorismate synthase activity. Mutants fail to accumulate salicylic acid. Its function may be redundant with that of ICS2 (AT1G18870).	ISOCHORISMATE SYNTHASE 1 (ICS1);SALICYLIC ACID INDUCTION DEFICIENT 2 (SID2);ENHANCED DISEASE SUSCEPTIBILITY TO ERYSIPHE ORONTII 16 (EDS16)
AT5G50200	-1.9155	5.25614	22.7886	1.80835e-06	0.000101537	WOUND-RESPONSIVE 3 (WR3)	Wound-responsive gene 3 (WR3). Encodes a high-affinity nitrate transporter. Up-regulated by nitrate. Involved in jasmonic acid-independent wound signal transduction.	WOUND-RESPONSIVE 3 (WR3)
AT5G45670	1.60065	5.89028	26.8875	2.15652e-07	1.65568e-05		GDSL-like Lipase/Acylhydrolase superfamily protein; FUNCTIONS IN: hydrolase activity, acting on ester bonds, carboxylesterase activity; INVOLVED IN: lipid metabolic process; LOCATED IN: endomembrane system; EXPRESSED IN: 19 plant structures; EXPRESSED DURING: 13 growth stages; CONTAINS InterPro DOMAIN/s: Lipase, GDSL (InterPro:IPR001087); BEST Arabidopsis thaliana protein match is: GDSL-like Lipase/Acylhydrolase superfamily protein (TAIR:AT4G18970.1); Has 3607 Blast hits to 3571 proteins in 263 species: Archae - 0; Bacteria - 416; Metazoa - 0; Fungi - 74; Plants - 3097; Viruses - 0; Other Eukaryotes - 20 (source: NCBI BLink).
AT5G59790	-1.20486	3.33898	19.1832	1.18754e-05	0.000507674		CONTAINS InterPro DOMAIN/s: Protein of unknown function DUF966 (InterPro:IPR010369), Uncharacterised conserved protein UCP031043 (InterPro:IPR021182); BEST Arabidopsis thaliana protein match is: Domain of unknown function (DUF966) (TAIR:AT3G46110.1); Has 1807 Blast hits to 1807 proteins in 277 species: Archae - 0; Bacteria - 0; Metazoa - 736; Fungi - 347; Plants - 385; Viruses - 0; Other Eukaryotes - 339 (source: NCBI BLink).
AT4G36150	-1.1499	3.30899	15.6573	7.59189e-05	0.00240815		Disease resistance protein (TIR-NBS-LRR class) family; FUNCTIONS IN: transmembrane receptor activity, ATP binding; INVOLVED IN: signal transduction, apoptosis, defense response, innate immune response; LOCATED IN: intrinsic to membrane, chloroplast; EXPRESSED IN: 20 plant structures; EXPRESSED DURING: 13 growth stages; CONTAINS InterPro DOMAIN/s: NB-ARC (InterPro:IPR002182), Toll-Interleukin receptor (InterPro:IPR000157), Disease resistance protein (InterPro:IPR000767); BEST Arabidopsis thaliana protein match is: Disease resistance protein (TIR-NBS-LRR class) family (TAIR:AT5G45250.1); Has 23119 Blast hits to 17172 proteins in 640 species: Archae - 16; Bacteria - 1087; Metazoa - 1782; Fungi - 109; Plants - 19291; Viruses - 8; Other Eukaryotes - 826 (source: NCBI BLink).
AT5G47220	-1.6378	4.99047	18.129	2.06435e-05	0.00080561	ETHYLENE RESPONSIVE ELEMENT BINDING FACTOR 2 (ERF2)	Encodes a member of the ERF (ethylene response factor) subfamily B-3 of ERF/AP2 transcription factor family (ATERF-2). The protein contains one AP2 domain. Functions as activator of GCC box?dependent transcription. Positive regulator of JA-responsive defense genes and resistance to F. oxysporum and enhances JA inhibition of root elongation.	ETHYLENE RESPONSIVE ELEMENT BINDING FACTOR 2 (ATERF2);ETHYLENE RESPONSIVE ELEMENT BINDING FACTOR 2 (ERF2);ETHYLENE RESPONSE FACTOR- 2 (ATERF-2)
AT3G50770	-2.34717	3.61566	31.381	2.12051e-08	2.17961e-06	CALMODULIN-LIKE 41 (CML41)	calmodulin-like 41 (CML41); FUNCTIONS IN: calcium ion binding; INVOLVED IN: biological_process unknown; LOCATED IN: chloroplast; EXPRESSED IN: 17 plant structures; EXPRESSED DURING: 11 growth stages; CONTAINS InterPro DOMAIN/s: EF-Hand 1, calcium-binding site (InterPro:IPR018247), EF-HAND 2 (InterPro:IPR018249), EF-hand-like domain (InterPro:IPR011992), Calcium-binding EF-hand (InterPro:IPR002048), EF-hand (InterPro:IPR018248); BEST Arabidopsis thaliana protein match is: calmodulin-like 38 (TAIR:AT1G76650.3); Has 18492 Blast hits to 11277 proteins in 1402 species: Archae - 0; Bacteria - 68; Metazoa - 6531; Fungi - 4523; Plants - 4805; Viruses - 0; Other Eukaryotes - 2565 (source: NCBI BLink).	CALMODULIN-LIKE 41 (CML41)
AT4G32650	-1.24013	4.69621	14.971	0.000109175	0.00327005	POTASSIUM CHANNEL IN ARABIDOPSIS THALIANA 3 (KAT3)	Encodes KAT3, a member of the Shaker family of voltage-gated potassium channel subunits. Does not form functional potassium channel on its own. Involved in down-regulating AKT1 and KAT1 channel activity by forming heteromers with AKT1 or KAT1. The Shaker family K+ ion channels include five groups based on phylogenetic analysis (FEBS Letters (2007) 581: 2357): I (inwardly rectifying conductance): AKT1 (AT2G26650), AKT5 (AT4G32500) and SPIK (also known as AKT6, AT2G25600); II (inward rectifying channel): KAT1 (AT5G46240) and KAT2 (AT4G18290); III (weakly inward rectifying channel): AKT2 (AT4G22200); IV (regulatory subunit involved in inwardly rectifying conductance formation): KAT3 (also known as AtKC1, AT4G32650); V (outward rectifying channel): SKOR (AT3G02850) and GORK (AT5G37500).	ARABIDOPSIS THALIANA K+ RECTIFYING CHANNEL 1 (ATKC1);POTASSIUM CHANNEL IN ARABIDOPSIS THALIANA 3 (KAT3); (KC1);A. THALIANA LOW-K+-TOLERANT 1 (AtLKT1)
AT3G24090	-1.72176	3.05719	16.9927	3.75232e-05	0.00135213	L-GLUTAMINE D-FRUCTOSE-6-PHOSPHATE AMIDOTRANSFERASE (GFAT)	Encodes a glutamine-fructose-6-phosphate transaminase that likely plays a role in UDP-N-acetylglucosamine biosynthesis.	L-GLUTAMINE D-FRUCTOSE-6-PHOSPHATE AMIDOTRANSFERASE (GFAT)
AT1G26920	1.65703	5.78461	53.8235	2.19331e-13	7.93388e-11		unknown protein; BEST Arabidopsis thaliana protein match is: unknown protein (TAIR:AT1G69760.1); Has 47 Blast hits to 47 proteins in 13 species: Archae - 0; Bacteria - 0; Metazoa - 0; Fungi - 7; Plants - 34; Viruses - 0; Other Eukaryotes - 6 (source: NCBI BLink).
AT3G54810	-1.13851	5.83793	12.7391	0.000358081	0.0084617	BLUE MICROPYLAR END 3 (BME3)	Encodes a protein containing a GATA type zinc finger domain that is expressed in the embryo axis and involved in germination. Mutants have a reduced rate of germination even when stratified.	BLUE MICROPYLAR END 3-ZINC FINGER (BME3-ZF);GATA TRANSCRIPTION FACTOR 8 (GATA8);BLUE MICROPYLAR END 3 (BME3)
AT4G30470	-1.09589	5.54589	23.5828	1.19654e-06	7.05544e-05		NAD(P)-binding Rossmann-fold superfamily protein; FUNCTIONS IN: coenzyme binding, binding, cinnamoyl-CoA reductase activity, catalytic activity; INVOLVED IN: lignin biosynthetic process, cellular metabolic process, metabolic process; LOCATED IN: cellular_component unknown; EXPRESSED IN: 23 plant structures; EXPRESSED DURING: 13 growth stages; CONTAINS InterPro DOMAIN/s: NAD-dependent epimerase/dehydratase (InterPro:IPR001509), NAD(P)-binding domain (InterPro:IPR016040); BEST Arabidopsis thaliana protein match is: NAD(P)-binding Rossmann-fold superfamily protein (TAIR:AT2G23910.1); Has 3688 Blast hits to 3683 proteins in 622 species: Archae - 2; Bacteria - 557; Metazoa - 88; Fungi - 385; Plants - 2025; Viruses - 0; Other Eukaryotes - 631 (source: NCBI BLink).
AT4G31500	-1.68282	7.56544	24.264	8.3993e-07	5.23148e-05	CYTOCHROME P450, FAMILY 83, SUBFAMILY B, POLYPEPTIDE 1 (CYP83B1)	Encodes an oxime-metabolizing enzyme in the biosynthetic pathway of glucosinolates. Is required for phytochrome signal transduction in red light. Mutation confers auxin overproduction.	RUNT 1 (RNT1);RED ELONGATED 1 (RED1);SUPERROOT 2 (SUR2);"CYTOCHROME P450, FAMILY 83, SUBFAMILY B, POLYPEPTIDE 1" (CYP83B1);ALTERED TRYPTOPHAN REGULATION 4 (ATR4)
AT3G13310	1.7685	4.9932	17.166	3.42518e-05	0.00125471		Chaperone DnaJ-domain superfamily protein; FUNCTIONS IN: unfolded protein binding, heat shock protein binding; INVOLVED IN: protein folding; EXPRESSED IN: 23 plant structures; EXPRESSED DURING: 13 growth stages; CONTAINS InterPro DOMAIN/s: Molecular chaperone, heat shock protein, Hsp40, DnaJ (InterPro:IPR015609), Heat shock protein DnaJ, N-terminal (InterPro:IPR001623), Heat shock protein DnaJ (InterPro:IPR003095), Heat shock protein DnaJ, conserved site (InterPro:IPR018253); BEST Arabidopsis thaliana protein match is: Chaperone DnaJ-domain superfamily protein (TAIR:AT2G17880.1); Has 19059 Blast hits to 19056 proteins in 3143 species: Archae - 142; Bacteria - 8678; Metazoa - 3049; Fungi - 1540; Plants - 1805; Viruses - 5; Other Eukaryotes - 3840 (source: NCBI BLink).
AT5G24470	1.6285	5.81958	33.0203	9.12035e-09	1.03346e-06	PSEUDO-RESPONSE REGULATOR 5 (PRR5)	Encodes a pseudo-response regulator whose mutation affects various circadian-associated biological events such as flowering time in the long-day photoperiod conditions, red light sensitivity of seedlings during early photomorphogenesis, and the period of free-running rhythms of certain clock-controlled genes including CCA1 and APRR1/TOC1 in constant white light. Acts as transcriptional repressor of CCA1 and LHY.	PSEUDO-RESPONSE REGULATOR 5 (PRR5);PSEUDO-RESPONSE REGULATOR 5 (APRR5)
AT5G51460	0.98397	5.62377	22.5564	2.04059e-06	0.000113226	(ATTPPA)	homologous to the C-terminal part of microbial trehalose-6-phosphate phosphatases	TREHALOSE-6-PHOSPHATE PHOSPHATASE A (TPPA); (ATTPPA)
AT3G57630	-1.23834	3.71388	16.6193	4.56833e-05	0.00157995		exostosin family protein; FUNCTIONS IN: catalytic activity; LOCATED IN: endomembrane system, membrane; EXPRESSED IN: 21 plant structures; EXPRESSED DURING: 13 growth stages; CONTAINS InterPro DOMAIN/s: EGF, extracellular (InterPro:IPR013111), Exostosin-like (InterPro:IPR004263), EGF-like (InterPro:IPR006210), EGF-like, type 3 (InterPro:IPR000742), EGF-like region, conserved site (InterPro:IPR013032); BEST Arabidopsis thaliana protein match is: FRA8 homolog (TAIR:AT5G22940.1); Has 4457 Blast hits to 2809 proteins in 140 species: Archae - 0; Bacteria - 2; Metazoa - 2721; Fungi - 13; Plants - 998; Viruses - 0; Other Eukaryotes - 723 (source: NCBI BLink).
AT3G55580	1.99196	0.67495	15.2111	9.61356e-05	0.00295476		Regulator of chromosome condensation (RCC1) family protein; CONTAINS InterPro DOMAIN/s: Regulator of chromosome condensation/beta-lactamase-inhibitor protein II (InterPro:IPR009091), Regulator of chromosome condensation, RCC1 (InterPro:IPR000408); BEST Arabidopsis thaliana protein match is: Regulator of chromosome condensation (RCC1) family protein (TAIR:AT3G53830.1); Has 20178 Blast hits to 6212 proteins in 476 species: Archae - 78; Bacteria - 2696; Metazoa - 7040; Fungi - 1181; Plants - 2975; Viruses - 2; Other Eukaryotes - 6206 (source: NCBI BLink).
AT4G11170	-2.36469	1.41626	13.4261	0.000248142	0.00638517		Disease resistance protein (TIR-NBS-LRR class) family; FUNCTIONS IN: transmembrane receptor activity, nucleoside-triphosphatase activity, nucleotide binding, ATP binding; INVOLVED IN: defense response, response to ozone; LOCATED IN: mitochondrion; EXPRESSED IN: stem, root, stamen; EXPRESSED DURING: 4 anthesis; CONTAINS InterPro DOMAIN/s: ATPase, AAA+ type, core (InterPro:IPR003593), NB-ARC (InterPro:IPR002182), Toll-Interleukin receptor (InterPro:IPR000157), Disease resistance protein (InterPro:IPR000767); BEST Arabidopsis thaliana protein match is: Disease resistance protein (TIR-NBS-LRR class) family (TAIR:AT5G49140.1); Has 1807 Blast hits to 1807 proteins in 277 species: Archae - 0; Bacteria - 0; Metazoa - 736; Fungi - 347; Plants - 385; Viruses - 0; Other Eukaryotes - 339 (source: NCBI BLink).
AT3G55420	2.06405	3.83787	58.0837	2.51201e-14	1.05002e-11		unknown protein; Has 21 Blast hits to 21 proteins in 8 species: Archae - 0; Bacteria - 0; Metazoa - 0; Fungi - 0; Plants - 21; Viruses - 0; Other Eukaryotes - 0 (source: NCBI BLink).
AT3G57230	0.993488	4.78087	22.8065	1.79157e-06	0.000100896	AGAMOUS-LIKE 16 (AGL16)	MADS-box transcription factor. Expressed in leaf, root and stem, with higher RNA accumulation in guard cells and trichomes.	AGAMOUS-LIKE 16 (AGL16)
AT4G03460	-4.08945	2.32891	21.054	4.46519e-06	0.00021987		Ankyrin repeat family protein; CONTAINS InterPro DOMAIN/s: Ankyrin repeat-containing domain (InterPro:IPR020683), Ankyrin repeat (InterPro:IPR002110); BEST Arabidopsis thaliana protein match is: Ankyrin repeat family protein (TAIR:AT4G03500.1); Has 31827 Blast hits to 15474 proteins in 712 species: Archae - 44; Bacteria - 2495; Metazoa - 17236; Fungi - 2457; Plants - 2857; Viruses - 141; Other Eukaryotes - 6597 (source: NCBI BLink).
AT3G62860	1.52786	4.23442	18.2971	1.88995e-05	0.000746847		alpha/beta-Hydrolases superfamily protein; FUNCTIONS IN: catalytic activity; LOCATED IN: plasma membrane; EXPRESSED IN: 15 plant structures; EXPRESSED DURING: LP.06 six leaves visible, LP.04 four leaves visible, 4 anthesis, C globular stage, petal differentiation and expansion stage; BEST Arabidopsis thaliana protein match is: alpha/beta-Hydrolases superfamily protein (TAIR:AT2G47630.1); Has 2895 Blast hits to 2893 proteins in 1018 species: Archae - 30; Bacteria - 1827; Metazoa - 110; Fungi - 120; Plants - 454; Viruses - 49; Other Eukaryotes - 305 (source: NCBI BLink).
AT4G20860	-1.82097	7.67604	21.1909	4.15742e-06	0.000207981		FAD-binding Berberine family protein; FUNCTIONS IN: electron carrier activity, oxidoreductase activity, FAD binding, catalytic activity; INVOLVED IN: response to cyclopentenone; LOCATED IN: endomembrane system; EXPRESSED IN: 10 plant structures; EXPRESSED DURING: LP.06 six leaves visible, LP.04 four leaves visible, 4 anthesis, LP.10 ten leaves visible, LP.08 eight leaves visible; CONTAINS InterPro DOMAIN/s: FAD-binding, type 2 (InterPro:IPR016166), Oxygen oxidoreductase covalent FAD-binding site (InterPro:IPR006093), Berberine/berberine-like (InterPro:IPR012951), FAD linked oxidase, N-terminal (InterPro:IPR006094); BEST Arabidopsis thaliana protein match is: FAD-binding Berberine family protein (TAIR:AT5G44360.1); Has 5055 Blast hits to 4866 proteins in 819 species: Archae - 58; Bacteria - 2286; Metazoa - 6; Fungi - 1739; Plants - 670; Viruses - 0; Other Eukaryotes - 296 (source: NCBI BLink).
AT4G21910	1.43576	5.72704	35.411	2.66972e-09	3.48732e-07		MATE efflux family protein; FUNCTIONS IN: antiporter activity, drug transmembrane transporter activity, transporter activity; INVOLVED IN: drug transmembrane transport, transmembrane transport; LOCATED IN: membrane; CONTAINS InterPro DOMAIN/s: Multi antimicrobial extrusion protein MatE (InterPro:IPR002528); BEST Arabidopsis thaliana protein match is: MATE efflux family protein (TAIR:AT4G21903.2).
AT1G67800	-1.2354	4.10734	20.0247	7.64481e-06	0.000346503		Copine (Calcium-dependent phospholipid-binding protein) family; FUNCTIONS IN: zinc ion binding; INVOLVED IN: N-terminal protein myristoylation; EXPRESSED IN: 19 plant structures; EXPRESSED DURING: 10 growth stages; CONTAINS InterPro DOMAIN/s: Zinc finger, RING-type (InterPro:IPR001841), Copine (InterPro:IPR010734), von Willebrand factor, type A (InterPro:IPR002035); BEST Arabidopsis thaliana protein match is: RING domain ligase2 (TAIR:AT5G14420.2); Has 1564 Blast hits to 1559 proteins in 126 species: Archae - 0; Bacteria - 2; Metazoa - 894; Fungi - 2; Plants - 394; Viruses - 12; Other Eukaryotes - 260 (source: NCBI BLink).
AT1G01560	-3.13361	2.1253	24.5014	7.42557e-07	4.70445e-05	MAP KINASE 11 (MPK11)	member of MAP Kinase	MAP KINASE 11 (MPK11);MAP KINASE 11 (ATMPK11)
AT1G02900	3.66779	5.13756	120.321	5.37988e-28	2.02391e-24	RAPID ALKALINIZATION FACTOR 1 (RALF1)	Member of a diversely expressed predicted peptide family showing sequence similarity to tobacco Rapid Alkalinization Factor (RALF), and is believed to play an essential role in the physiology of Arabidopsis. Consists of a single exon and is characterized by a conserved C-terminal motif and N-terminal signal peptide. Mediates Ca2+-dependent signaling.	RALF-LIKE 1 (RALFL1);RAPID ALKALINIZATION FACTOR 1 (ATRALF1);RAPID ALKALINIZATION FACTOR 1 (RALF1)
AT2G24570	-1.66383	4.56394	23.3082	1.38007e-06	7.98744e-05	WRKY DNA-BINDING PROTEIN 17 (WRKY17)	member of WRKY Transcription Factor; Group II-d; negative regulator of basal resistance to Pseudomonas syringae.	(AtWRKY17);WRKY DNA-BINDING PROTEIN 17 (WRKY17)
AT5G43060	1.3455	6.23636	29.6678	5.12788e-08	4.65968e-06	ESPONSIVE TO DEHYDRATION 21B (RD21B)	Granulin repeat cysteine protease family protein; FUNCTIONS IN: cysteine-type peptidase activity, cysteine-type endopeptidase activity; INVOLVED IN: response to salt stress; LOCATED IN: vacuole; EXPRESSED IN: 24 plant structures; EXPRESSED DURING: 15 growth stages; CONTAINS InterPro DOMAIN/s: Peptidase C1A, papain (InterPro:IPR013128), Proteinase inhibitor I29, cathepsin propeptide (InterPro:IPR013201), Granulin (InterPro:IPR000118), Peptidase C1A, papain C-terminal (InterPro:IPR000668), Peptidase, cysteine peptidase active site (InterPro:IPR000169); BEST Arabidopsis thaliana protein match is: Granulin repeat cysteine protease family protein (TAIR:AT1G47128.1); Has 30201 Blast hits to 17322 proteins in 780 species: Archae - 12; Bacteria - 1396; Metazoa - 17338; Fungi - 3422; Plants - 5037; Viruses - 0; Other Eukaryotes - 2996 (source: NCBI BLink).	ESPONSIVE TO DEHYDRATION 21B (RD21B)
AT1G08920	1.03755	4.34231	14.5739	0.000134767	0.00386429	ERD (EARLY RESPONSE TO DEHYDRATION) SIX-LIKE 1 (ESL1)	Encodes ESL1, a transporter for monosaccharides.	ERD (EARLY RESPONSE TO DEHYDRATION) SIX-LIKE 1 (ESL1)
AT5G14730	-1.18889	3.57085	14.8513	0.000116326	0.00344039		unknown protein; CONTAINS InterPro DOMAIN/s: Protein of unknown function DUF1645 (InterPro:IPR012442); BEST Arabidopsis thaliana protein match is: unknown protein (TAIR:AT3G01513.1); Has 85 Blast hits to 83 proteins in 14 species: Archae - 0; Bacteria - 9; Metazoa - 0; Fungi - 0; Plants - 76; Viruses - 0; Other Eukaryotes - 0 (source: NCBI BLink).
AT1G07390	-1.83992	3.13016	28.454	9.59515e-08	8.09348e-06	RECEPTOR LIKE PROTEIN 1 (RLP1)	receptor like protein 1 (RLP1); CONTAINS InterPro DOMAIN/s: Leucine-rich repeat, typical subtype (InterPro:IPR003591), Leucine-rich repeat-containing N-terminal domain, type 2 (InterPro:IPR013210), Leucine-rich repeat (InterPro:IPR001611); BEST Arabidopsis thaliana protein match is: receptor like protein 15 (TAIR:AT1G74190.1); Has 131801 Blast hits to 32287 proteins in 1280 species: Archae - 68; Bacteria - 10618; Metazoa - 36270; Fungi - 1824; Plants - 73532; Viruses - 22; Other Eukaryotes - 9467 (source: NCBI BLink).	RECEPTOR LIKE PROTEIN 1 (RLP1);RECEPTOR LIKE PROTEIN 1 (AtRLP1)
AT5G05190	-2.18835	4.83643	13.7673	0.000206903	0.0054892		Protein of unknown function (DUF3133); CONTAINS InterPro DOMAIN/s: Protein of unknown function DUF3133 (InterPro:IPR021480); BEST Arabidopsis thaliana protein match is: Protein of unknown function (DUF3133) (TAIR:AT3G56410.1); Has 1807 Blast hits to 1807 proteins in 277 species: Archae - 0; Bacteria - 0; Metazoa - 736; Fungi - 347; Plants - 385; Viruses - 0; Other Eukaryotes - 339 (source: NCBI BLink).
AT4G01870	-1.93822	8.03635	13.9345	0.000189292	0.00511277		tolB protein-related; FUNCTIONS IN: molecular_function unknown; INVOLVED IN: response to cyclopentenone; LOCATED IN: membrane; EXPRESSED IN: 22 plant structures; EXPRESSED DURING: 13 growth stages; CONTAINS InterPro DOMAIN/s: WD40-like Beta Propeller (InterPro:IPR011659), Peptidase S9B, dipeptidylpeptidase IV N-terminal (InterPro:IPR002469), Six-bladed beta-propeller, TolB-like (InterPro:IPR011042); BEST Arabidopsis thaliana protein match is: DPP6 N-terminal domain-like protein (TAIR:AT1G21680.1); Has 6090 Blast hits to 4220 proteins in 1098 species: Archae - 42; Bacteria - 3414; Metazoa - 20; Fungi - 42; Plants - 120; Viruses - 0; Other Eukaryotes - 2452 (source: NCBI BLink).
AT5G25210	1.21113	4.27008	19.4296	1.04375e-05	0.000456578		unknown protein; BEST Arabidopsis thaliana protein match is: unknown protein (TAIR:AT4G32030.1); Has 30201 Blast hits to 17322 proteins in 780 species: Archae - 12; Bacteria - 1396; Metazoa - 17338; Fungi - 3422; Plants - 5037; Viruses - 0; Other Eukaryotes - 2996 (source: NCBI BLink).
AT5G45940	1.29134	3.88366	24.2389	8.50964e-07	5.24972e-05	NUDIX HYDROLASE HOMOLOG 11 (NUDT11)	Encodes a CoA pyrophosphatase, also has minor activity of NADH pyrophosphatase. Most strongly expressed in embryo cotyledon and hypocotyl, flower, and phloem of vascular tissue. Over-expression mutant had a bigger plant with wider rosette.	NUDIX HYDROLASE HOMOLOG 11 (NUDX11);ARABIDOPSIS THALIANA NUDIX HYDROLASE HOMOLOG 11 (atnudt11);NUDIX HYDROLASE HOMOLOG 11 (NUDT11);ARABIDOPSIS THALIANA NUDIX HYDROLASE HOMOLOG 11 (ATNUDX11)
AT4G21230	-1.90975	0.91444	14.0479	0.00017821	0.00486522	CYSTEINE-RICH RLK (RECEPTOR-LIKE PROTEIN KINASE) 27 (CRK27)	Encodes a cysteine-rich receptor-like protein kinase.	CYSTEINE-RICH RLK (RECEPTOR-LIKE PROTEIN KINASE) 27 (CRK27)
AT5G10380	-1.52917	4.28849	32.9046	9.67954e-09	1.09025e-06	(RING1)	Encodes a RING finger domain protein with E3 ligase activity that is localized to the lipid rafts of the plasma membrane. Expression is increased in response to fungal pathogen. May be involved in regulation of programmed cell death by facilitating degredation of regulation of PDC activators.	(ATRING1); (RING1)
AT5G09440	-1.13223	5.59141	17.2273	3.31637e-05	0.00122556	EXORDIUM LIKE 4 (EXL4)	EXORDIUM like 4 (EXL4); FUNCTIONS IN: molecular_function unknown; INVOLVED IN: biological_process unknown; LOCATED IN: membrane; EXPRESSED IN: 23 plant structures; EXPRESSED DURING: 13 growth stages; CONTAINS InterPro DOMAIN/s: Phosphate-induced protein 1 (InterPro:IPR006766); BEST Arabidopsis thaliana protein match is: EXORDIUM like 2 (TAIR:AT5G64260.1); Has 396 Blast hits to 396 proteins in 24 species: Archae - 0; Bacteria - 2; Metazoa - 0; Fungi - 0; Plants - 394; Viruses - 0; Other Eukaryotes - 0 (source: NCBI BLink).	EXORDIUM LIKE 4 (EXL4)
AT1G18590	-1.2041	4.53141	12.9053	0.000327647	0.00791147	SULFOTRANSFERASE 17 (SOT17)	encodes a desulfoglucosinolate sulfotransferase, involved in the final step of glucosinolate core structure biosynthesis. Has a broad-substrate specificity with preference with methionine-derived desulfoglucosinolates.	SULFOTRANSFERASE 17 (SOT17);SULFOTRANSFERASE 17 (ATSOT17);ARABIDOPSIS SULFOTRANSFERASE 5C (ATST5C)
AT1G67810	-2.95174	2.94359	59.6868	1.1122e-14	4.75466e-12	SULFUR E2 (SUFE2)	Encodes a protein capable of stimulating the cysteine desulfurase activity of CpNifS (AT1G08490) in vitro. SufE2:GFP localizes to the chloroplasts where it is likely to play a role in iron-sulfur cluster assembly. Transcript levels for this gene are high in the pollen relative to other organs based on RT-PCR analysis.	SULFUR E2 (SUFE2)
AT1G14780	-1.8298	3.10893	15.497	8.26354e-05	0.00259151		MAC/Perforin domain-containing protein; CONTAINS InterPro DOMAIN/s: Membrane attack complex component/perforin (MACPF) domain (InterPro:IPR020864); BEST Arabidopsis thaliana protein match is: MAC/Perforin domain-containing protein (TAIR:AT4G24290.2); Has 221 Blast hits to 220 proteins in 25 species: Archae - 0; Bacteria - 0; Metazoa - 19; Fungi - 0; Plants - 202; Viruses - 0; Other Eukaryotes - 0 (source: NCBI BLink).
AT4G29740	-1.39236	3.59593	12.9441	0.000320938	0.00777478	CYTOKININ OXIDASE 4 (CKX4)	It encodes a protein whose sequence is similar to cytokinin oxidase/dehydrogenase, which catalyzes the degradation of cytokinins.	(ATCKX4);CYTOKININ OXIDASE 4 (CKX4)
AT2G32430	1.70634	2.87005	13.1775	0.000283338	0.0070778		Galactosyltransferase family protein; FUNCTIONS IN: transferase activity, transferring hexosyl groups, transferase activity, transferring glycosyl groups; INVOLVED IN: protein amino acid glycosylation; LOCATED IN: endomembrane system, membrane; EXPRESSED IN: 22 plant structures; EXPRESSED DURING: 13 growth stages; CONTAINS InterPro DOMAIN/s: Glycosyl transferase, family 31 (InterPro:IPR002659); BEST Arabidopsis thaliana protein match is: Galactosyltransferase family protein (TAIR:AT1G05170.2); Has 1395 Blast hits to 1385 proteins in 92 species: Archae - 0; Bacteria - 0; Metazoa - 768; Fungi - 2; Plants - 602; Viruses - 0; Other Eukaryotes - 23 (source: NCBI BLink).
AT4G09760	0.961502	5.62573	15.0068	0.000107127	0.00321893		encodes a choline synthase whose gene expression is induced by high salt and mannitol.
AT3G21330	-2.70702	0.38714	12.9428	0.000321159	0.00777478		basic helix-loop-helix (bHLH) DNA-binding superfamily protein; FUNCTIONS IN: DNA binding, sequence-specific DNA binding transcription factor activity; INVOLVED IN: regulation of transcription; LOCATED IN: nucleus; CONTAINS InterPro DOMAIN/s: Helix-loop-helix DNA-binding domain (InterPro:IPR001092), Helix-loop-helix DNA-binding (InterPro:IPR011598); BEST Arabidopsis thaliana protein match is: basic helix-loop-helix (bHLH) DNA-binding superfamily protein (TAIR:AT4G00120.1); Has 2796 Blast hits to 2791 proteins in 104 species: Archae - 0; Bacteria - 0; Metazoa - 2; Fungi - 6; Plants - 2786; Viruses - 0; Other Eukaryotes - 2 (source: NCBI BLink).
AT3G23805	1.17312	4.90633	20.9089	4.81647e-06	0.000233767	RALF-LIKE 24 (RALFL24)	Member of a diversely expressed predicted peptide family showing sequence similarity to tobacco Rapid Alkalinization Factor (RALF), and is believed to play an essential role in the physiology of Arabidopsis. Consists of a single exon and is characterized by a conserved C-terminal motif and N-terminal signal peptide.	RALF-LIKE 24 (RALFL24)
AT5G17330	-1.21386	5.54223	22.0497	2.65675e-06	0.000141168	GLUTAMATE DECARBOXYLASE (GAD)	Encodes one of two isoforms of glutamate decarboxylase.	GLUTAMATE DECARBOXYLASE (GAD);GLUTAMATE DECARBOXYLASE 1 (GAD1)
AT5G17165	2.68817	0.479712	24.4345	7.68815e-07	4.85282e-05		unknown protein; FUNCTIONS IN: molecular_function unknown; INVOLVED IN: biological_process unknown; LOCATED IN: cellular_component unknown; BEST Arabidopsis thaliana protein match is: unknown protein (TAIR:AT3G03150.1); Has 39 Blast hits to 39 proteins in 11 species: Archae - 0; Bacteria - 0; Metazoa - 0; Fungi - 0; Plants - 39; Viruses - 0; Other Eukaryotes - 0 (source: NCBI BLink).
AT4G24780	1.91485	6.19833	41.6742	1.07823e-10	2.04863e-08		Pectin lyase-like superfamily protein; FUNCTIONS IN: lyase activity, pectate lyase activity; INVOLVED IN: biological_process unknown; LOCATED IN: membrane; EXPRESSED IN: 23 plant structures; EXPRESSED DURING: 13 growth stages; CONTAINS InterPro DOMAIN/s: Pectin lyase fold/virulence factor (InterPro:IPR011050), AmbAllergen (InterPro:IPR018082), Pectate lyase/Amb allergen (InterPro:IPR002022), Pectin lyase fold (InterPro:IPR012334); BEST Arabidopsis thaliana protein match is: Pectin lyase-like superfamily protein (TAIR:AT5G63180.1); Has 30201 Blast hits to 17322 proteins in 780 species: Archae - 12; Bacteria - 1396; Metazoa - 17338; Fungi - 3422; Plants - 5037; Viruses - 0; Other Eukaryotes - 2996 (source: NCBI BLink).
AT2G31790	-0.985954	5.70743	12.8175	0.000343392	0.00818043		UDP-Glycosyltransferase superfamily protein; FUNCTIONS IN: UDP-glycosyltransferase activity, transferase activity, transferring glycosyl groups; INVOLVED IN: metabolic process; LOCATED IN: cellular_component unknown; EXPRESSED IN: 22 plant structures; EXPRESSED DURING: 13 growth stages; CONTAINS InterPro DOMAIN/s: UDP-glucuronosyl/UDP-glucosyltransferase (InterPro:IPR002213); BEST Arabidopsis thaliana protein match is: Uridine diphosphate glycosyltransferase 74E2 (TAIR:AT1G05680.1); Has 8757 Blast hits to 8682 proteins in 575 species: Archae - 0; Bacteria - 847; Metazoa - 2565; Fungi - 65; Plants - 5076; Viruses - 120; Other Eukaryotes - 84 (source: NCBI BLink).
AT1G62430	1.14528	5.69208	26.7331	2.33588e-07	1.76457e-05	CDP-DIACYLGLYCEROL SYNTHASE 1 (CDS1)	Encodes a CDP-diacylglycerol synthase, involved in phospholipid biosynthesis.	CDP-DIACYLGLYCEROL SYNTHASE 1 (CDS1);CDP-DIACYLGLYCEROL SYNTHASE 1 (ATCDS1)
AT3G19100	1.45391	5.49848	42.1671	8.37981e-11	1.69489e-08		Protein kinase superfamily protein; FUNCTIONS IN: in 6 functions; INVOLVED IN: protein amino acid phosphorylation, N-terminal protein myristoylation; LOCATED IN: plasma membrane; EXPRESSED IN: 22 plant structures; EXPRESSED DURING: 13 growth stages; CONTAINS InterPro DOMAIN/s: Protein kinase, ATP binding site (InterPro:IPR017441), Protein kinase, catalytic domain (InterPro:IPR000719), Serine/threonine-protein kinase domain (InterPro:IPR002290), Calcium-dependent protein kinase (InterPro:IPR020642), Calcium/calmodulin-dependent protein kinase-like (InterPro:IPR020636), Serine/threonine-protein kinase-like domain (InterPro:IPR017442), Protein kinase-like domain (InterPro:IPR011009), Serine/threonine-protein kinase, active site (InterPro:IPR008271); BEST Arabidopsis thaliana protein match is: Calcium-dependent protein kinase (CDPK) family protein (TAIR:AT1G49580.1); Has 120241 Blast hits to 118384 proteins in 3609 species: Archae - 140; Bacteria - 14458; Metazoa - 44881; Fungi - 12679; Plants - 26503; Viruses - 512; Other Eukaryotes - 21068 (source: NCBI BLink).
AT3G47600	-1.04992	4.36983	12.5291	0.000400659	0.00922448	MYB DOMAIN PROTEIN 94 (MYB94)	Encodes a putative transcription factor (MYB94).	MYB DOMAIN PROTEIN 94 (ATMYB94);MYB DOMAIN PROTEIN 94 (MYB94); (ATMYBCP70)
AT1G70420	1.43821	4.10801	29.7573	4.89671e-08	4.47122e-06		Protein of unknown function (DUF1645); CONTAINS InterPro DOMAIN/s: Protein of unknown function DUF1645 (InterPro:IPR012442); BEST Arabidopsis thaliana protein match is: Protein of unknown function (DUF1645) (TAIR:AT1G23710.1); Has 179 Blast hits to 179 proteins in 22 species: Archae - 0; Bacteria - 0; Metazoa - 9; Fungi - 0; Plants - 162; Viruses - 0; Other Eukaryotes - 8 (source: NCBI BLink).
AT3G53480	-1.66329	4.02403	22.5031	2.0981e-06	0.000116074	ATP-BINDING CASSETTE G37 (ABCG37)	Negative regulator of auxin polar transport inhibitors. ABCG37 regulates auxin distribution and homeostasis in roots by excluding IBA from the root apex, but does not act directly in basipetal transport. ABCG37 and ABCG36 act redundantly at outermost root plasma membranes and, transport IBA out of the cells.	POLAR AUXIN TRANSPORT INHIBITOR SENSITIVE 1 (PIS1);ATP-BINDING CASSETTE G37 (ABCG37);PLEIOTROPIC DRUG RESISTANCE 9 (ATPDR9);PLEIOTROPIC DRUG RESISTANCE 9 (PDR9)
AT1G56200	1.10642	7.34618	20.8605	4.93984e-06	0.000237643	EMBRYO DEFECTIVE 1303 (emb1303)	Encodes a chloroplast localized protein that is essential for chloroplast development.	EMBRYO DEFECTIVE 1303 (emb1303)
AT5G46350	-1.88327	1.66275	18.9869	1.31622e-05	0.00055018	WRKY DNA-BINDING PROTEIN 8 (WRKY8)	member of WRKY Transcription Factor; Group II-c	WRKY DNA-BINDING PROTEIN 8 (WRKY8);ARABIDOPSIS THALIANA WRKY DNA-BINDING PROTEIN 8 (ATWRKY8)
AT1G36060	-2.29689	3.53809	33.7976	6.11527e-09	7.23448e-07		encodes a member of the DREB subfamily A-6 of ERF/AP2 transcription factor family. The protein contains one AP2 domain. There are 8 members in this subfamily including RAP2.4.
AT2G39200	-3.2212	6.38917	19.7151	8.98866e-06	0.000399709	MILDEW RESISTANCE LOCUS O 12 (MLO12)	A member of a large family of seven-transmembrane domain proteins specific to plants, homologs of the barley mildew resistance locus o (MLO) protein. The Arabidopsis genome contains 15 genes encoding MLO proteins, with localization in plasma membrane. Phylogenetic analysis revealed four clades of closely-related AtMLO genes. ATMLO6 belongs to the clade IV, with AtMLO2, AtMLO3 and AtMLO12. The gene is expressed during early seedling growth, in root tips and cotyledon vascular system, in floral organs (anthers and stigma), and in fruit abscission zone, as shown by GUS activity patterns. The expression of several phylogenetically closely-related AtMLO genes showed similar or overlapping tissue specificity and analogous responsiveness to external stimuli, suggesting functional redundancy, co-function, or antagonistic function(s).	MILDEW RESISTANCE LOCUS O 12 (ATMLO12);MILDEW RESISTANCE LOCUS O 12 (MLO12)
AT1G10650	0.925565	4.35076	16.8968	3.94688e-05	0.00140342		SBP (S-ribonuclease binding protein) family protein; FUNCTIONS IN: zinc ion binding; INVOLVED IN: biological_process unknown; LOCATED IN: cellular_component unknown; EXPRESSED IN: 24 plant structures; EXPRESSED DURING: 15 growth stages; CONTAINS InterPro DOMAIN/s: Zinc finger, RING-type (InterPro:IPR001841), S-ribonuclease binding protein, SBP1, pollen (InterPro:IPR017066); BEST Arabidopsis thaliana protein match is: SBP (S-ribonuclease binding protein) family protein (TAIR:AT1G60610.3); Has 1212 Blast hits to 1212 proteins in 167 species: Archae - 0; Bacteria - 2; Metazoa - 524; Fungi - 0; Plants - 416; Viruses - 105; Other Eukaryotes - 165 (source: NCBI BLink).
AT1G33800	3.2383	3.65936	42.9975	5.48089e-11	1.14551e-08		Protein of unknown function (DUF579); FUNCTIONS IN: molecular_function unknown; INVOLVED IN: biological_process unknown; LOCATED IN: endomembrane system; EXPRESSED IN: 20 plant structures; EXPRESSED DURING: 12 growth stages; CONTAINS InterPro DOMAIN/s: Protein of unknown function DUF579 (InterPro:IPR021148), Conserved hypothetical protein CHP01627 (InterPro:IPR006514); BEST Arabidopsis thaliana protein match is: Protein of unknown function (DUF579) (TAIR:AT4G09990.1); Has 252 Blast hits to 251 proteins in 20 species: Archae - 0; Bacteria - 5; Metazoa - 0; Fungi - 0; Plants - 240; Viruses - 0; Other Eukaryotes - 7 (source: NCBI BLink).
AT1G61380	-2.11381	6.39339	49.63	1.8565e-12	5.50437e-10	S-DOMAIN-1 29 (SD1-29)	S-domain-1 29 (SD1-29); FUNCTIONS IN: carbohydrate binding, protein kinase activity, kinase activity; INVOLVED IN: protein amino acid autophosphorylation; LOCATED IN: endomembrane system; EXPRESSED IN: 23 plant structures; EXPRESSED DURING: 13 growth stages; CONTAINS InterPro DOMAIN/s: Curculin-like (mannose-binding) lectin (InterPro:IPR001480), PAN-2 domain (InterPro:IPR013227), Apple-like (InterPro:IPR003609), S-locus receptor kinase, C-terminal (InterPro:IPR021820), Serine-threonine/tyrosine-protein kinase (InterPro:IPR001245), Protein kinase-like domain (InterPro:IPR011009), Serine/threonine-protein kinase, active site (InterPro:IPR008271), Protein kinase, catalytic domain (InterPro:IPR000719), S-locus glycoprotein (InterPro:IPR000858), EGF-like (InterPro:IPR006210); BEST Arabidopsis thaliana protein match is: S-locus lectin protein kinase family protein (TAIR:AT1G61390.1); Has 117235 Blast hits to 115670 proteins in 4264 species: Archae - 108; Bacteria - 12715; Metazoa - 42954; Fungi - 9640; Plants - 34538; Viruses - 385; Other Eukaryotes - 16895 (source: NCBI BLink).	S-DOMAIN-1 29 (SD1-29)
AT1G56300	1.17886	5.75866	32.4031	1.25284e-08	1.39443e-06		Chaperone DnaJ-domain superfamily protein; FUNCTIONS IN: heat shock protein binding; INVOLVED IN: protein folding, response to cyclopentenone; LOCATED IN: cellular_component unknown; EXPRESSED IN: 23 plant structures; EXPRESSED DURING: 15 growth stages; CONTAINS InterPro DOMAIN/s: Molecular chaperone, heat shock protein, Hsp40, DnaJ (InterPro:IPR015609), Heat shock protein DnaJ, N-terminal (InterPro:IPR001623), Heat shock protein DnaJ, conserved site (InterPro:IPR018253); BEST Arabidopsis thaliana protein match is: Chaperone DnaJ-domain superfamily protein (TAIR:AT1G71000.1); Has 23532 Blast hits to 23527 proteins in 3290 species: Archae - 175; Bacteria - 9754; Metazoa - 3953; Fungi - 2136; Plants - 2298; Viruses - 10; Other Eukaryotes - 5206 (source: NCBI BLink).
AT1G06520	1.4936	2.27928	15.5479	8.04409e-05	0.00253449	GLYCEROL-3-PHOSPHATE ACYLTRANSFERASE 1 (GPAT1)	Encodes a membrane associated mitochondrial localized protein with glycerol-3-phosphate acyltransferase activity.Expressed in flower buds and siliques. Homozygous mutant plants are male sterile and have abnormal glycerolipid levels.	GLYCEROL-3-PHOSPHATE ACYLTRANSFERASE 1 (GPAT1); (ATGPAT1)
AT5G48930	-1.01337	6.94175	16.7937	4.1671e-05	0.00146237	HYDROXYCINNAMOYL-COA SHIKIMATE/QUINATE HYDROXYCINNAMOYL TRANSFERASE (HCT)	At5g48930 has been shown to encode for the hydroxycinnamoyl-Coenzyme A shikimate/quinate hydroxycinnamoyltransferase (HCT) both synthesizing and catabolizing the hydroxycinnamoylesters (coumaroyl/caffeoyl shikimate and quinate) involved in the phenylpropanoid pathway. Influence on the accumulation of flavonoids which in turn inhibit auxin transport and reduce plant growth.	HYDROXYCINNAMOYL-COA SHIKIMATE/QUINATE HYDROXYCINNAMOYL TRANSFERASE (HCT)
AT3G09010	-2.13019	2.59141	26.6195	2.47728e-07	1.85648e-05		Protein kinase superfamily protein; FUNCTIONS IN: protein serine/threonine kinase activity, protein kinase activity, kinase activity, ATP binding; INVOLVED IN: protein amino acid phosphorylation; LOCATED IN: cellular_component unknown; EXPRESSED IN: 20 plant structures; EXPRESSED DURING: 12 growth stages; CONTAINS InterPro DOMAIN/s: Protein kinase, ATP binding site (InterPro:IPR017441), Protein kinase, catalytic domain (InterPro:IPR000719), Serine-threonine/tyrosine-protein kinase (InterPro:IPR001245), Protein kinase-like domain (InterPro:IPR011009), Serine/threonine-protein kinase, active site (InterPro:IPR008271); BEST Arabidopsis thaliana protein match is: Protein kinase superfamily protein (TAIR:AT1G16670.1); Has 118495 Blast hits to 117144 proteins in 4669 species: Archae - 109; Bacteria - 13491; Metazoa - 44039; Fungi - 9996; Plants - 33355; Viruses - 385; Other Eukaryotes - 17120 (source: NCBI BLink).
AT4G15610	-1.40879	4.99461	15.3813	8.78552e-05	0.00273602		Uncharacterised protein family (UPF0497); CONTAINS InterPro DOMAIN/s: Uncharacterised protein family UPF0497, trans-membrane plant (InterPro:IPR006702), Uncharacterised protein family UPF0497, trans-membrane plant subgroup (InterPro:IPR006459); BEST Arabidopsis thaliana protein match is: Uncharacterised protein family (UPF0497) (TAIR:AT3G06390.1); Has 30201 Blast hits to 17322 proteins in 780 species: Archae - 12; Bacteria - 1396; Metazoa - 17338; Fungi - 3422; Plants - 5037; Viruses - 0; Other Eukaryotes - 2996 (source: NCBI BLink).
AT5G61160	-2.56918	5.32829	23.8839	1.02323e-06	6.14917e-05	ANTHOCYANIN 5-AROMATIC ACYLTRANSFERASE 1 (AACT1)	anthocyanin 5-aromatic acyltransferase 1 (AACT1); FUNCTIONS IN: transferase activity, transferring acyl groups other than amino-acyl groups, transferase activity; INVOLVED IN: biological_process unknown; LOCATED IN: cellular_component unknown; EXPRESSED IN: stem, leaf; EXPRESSED DURING: LP.04 four leaves visible; CONTAINS InterPro DOMAIN/s: Transferase (InterPro:IPR003480); BEST Arabidopsis thaliana protein match is: HXXXD-type acyl-transferase family protein (TAIR:AT3G29680.1); Has 1807 Blast hits to 1807 proteins in 277 species: Archae - 0; Bacteria - 0; Metazoa - 736; Fungi - 347; Plants - 385; Viruses - 0; Other Eukaryotes - 339 (source: NCBI BLink).	ANTHOCYANIN 5-AROMATIC ACYLTRANSFERASE 1 (AACT1)
AT4G10310	-3.04061	-0.0284247	16.455	4.98184e-05	0.00168844	HIGH-AFFINITY K+ TRANSPORTER 1 (HKT1)	encodes a sodium transporter (HKT1) expressed in xylem parenchyma cells. Mutants over-accumulate sodium in shoot tissue and have increased sodium in the xylem sap and reduced sodium in phloem sap and roots.	(ATHKT1);HIGH-AFFINITY K+ TRANSPORTER 1 (HKT1)
AT1G51660	-0.94399	4.20929	13.0188	0.000308387	0.00752368	MITOGEN-ACTIVATED PROTEIN KINASE KINASE 4 (MKK4)	Encodes a mitogen-activated map kinase kinase (there are nine in Arabidopsis) involved in innate immunity. This protein activates MPK3/MPK6 and early-defense genes redundantly with MKK5. In plants with both MKK5 and MKK6 levels reduced by RNAi plants, floral organs do not abscise suggestion a role for both proteins in mediating floral organ abscission.	ARABIDOPSIS THALIANA MITOGEN-ACTIVATED PROTEIN KINASE KINASE 4 (ATMKK4);MITOGEN-ACTIVATED PROTEIN KINASE KINASE 4 (MKK4);ARABIDOPSIS THALIANA MITOGEN-ACTIVATED PROTEIN KINASE KINASE 4 (ATMEK4)
AT3G54640	-1.53564	6.61496	19.5651	9.72311e-06	0.000431328	TRYPTOPHAN SYNTHASE ALPHA CHAIN (TSA1)	Catalyzes the conversion of indole-3-glycerolphosphate to indole, the penultimate reaction in the biosynthesis of tryptophan. Functions as a heterocomplex with tryptophan synthase beta subunit (TSA2).	TRYPTOPHAN-REQUIRING 3 (TRP3);TRYPTOPHAN SYNTHASE ALPHA CHAIN (TSA1)
AT5G44574	-2.96486	1.74836	37.1964	1.06811e-09	1.56963e-07		unknown protein; FUNCTIONS IN: molecular_function unknown; INVOLVED IN: biological_process unknown; LOCATED IN: endomembrane system; Has 6 Blast hits to 6 proteins in 2 species: Archae - 0; Bacteria - 0; Metazoa - 0; Fungi - 0; Plants - 6; Viruses - 0; Other Eukaryotes - 0 (source: NCBI BLink).
AT2G23420	-0.861595	5.2601	14.7361	0.000123659	0.00360624	NICOTINATE PHOSPHORIBOSYLTRANSFERASE 2 (NAPRT2)	nicotinate phosphoribosyltransferase 2 (NAPRT2); FUNCTIONS IN: nicotinate phosphoribosyltransferase activity; INVOLVED IN: pyridine nucleotide biosynthetic process, nicotinate nucleotide salvage; LOCATED IN: cellular_component unknown; EXPRESSED IN: 22 plant structures; EXPRESSED DURING: 13 growth stages; CONTAINS InterPro DOMAIN/s: Nicotinate phosphoribosyltransferase-related (InterPro:IPR007229), Nicotinate phosphoribosyltransferase putative (InterPro:IPR006405), Nicotinate phosphoribosyltransferase-like (InterPro:IPR015977); BEST Arabidopsis thaliana protein match is: nicotinate phosphoribosyltransferase 1 (TAIR:AT4G36940.1); Has 2998 Blast hits to 2961 proteins in 1361 species: Archae - 146; Bacteria - 2405; Metazoa - 184; Fungi - 41; Plants - 69; Viruses - 0; Other Eukaryotes - 153 (source: NCBI BLink).	NICOTINATE PHOSPHORIBOSYLTRANSFERASE 2 (NAPRT2)
AT1G01200	2.55648	0.275551	17.9139	2.31125e-05	0.000894541	RAB GTPASE HOMOLOG A3 (RABA3)	RAB GTPase homolog A3 (RABA3); FUNCTIONS IN: GTP binding; INVOLVED IN: protein transport, small GTPase mediated signal transduction; LOCATED IN: endosome, nucleus, cell plate; EXPRESSED IN: lateral root cap, hypocotyl, root, flower, epidermis; EXPRESSED DURING: petal differentiation and expansion stage; CONTAINS InterPro DOMAIN/s: Ras GTPase (InterPro:IPR001806), Small GTP-binding protein (InterPro:IPR005225), Small GTPase (InterPro:IPR020851), Ras (InterPro:IPR013753), Ras small GTPase, Rab type (InterPro:IPR003579), Rab11-related (InterPro:IPR015595); BEST Arabidopsis thaliana protein match is: RAB GTPase homolog A4C (TAIR:AT5G47960.1); Has 27164 Blast hits to 27137 proteins in 734 species: Archae - 19; Bacteria - 134; Metazoa - 14292; Fungi - 3779; Plants - 3194; Viruses - 20; Other Eukaryotes - 5726 (source: NCBI BLink).	RAB GTPASE HOMOLOG A3 (ATRABA3);RAB GTPASE HOMOLOG A3 (RABA3);ARABIDOPSIS RAB GTPASE HOMOLOG A3 (ATRAB-A3)
AT5G14970	0.976698	7.25696	16.7514	4.26101e-05	0.00148151		unknown protein; BEST Arabidopsis thaliana protein match is: unknown protein (TAIR:AT2G14910.1); Has 579 Blast hits to 397 proteins in 95 species: Archae - 0; Bacteria - 294; Metazoa - 0; Fungi - 0; Plants - 86; Viruses - 0; Other Eukaryotes - 199 (source: NCBI BLink).
AT4G01450	-1.32384	3.19378	13.0442	0.000304228	0.00745167		nodulin MtN21-like transporter family protein
AT1G48330	1.71205	1.44863	14.1027	0.000173095	0.00474248		unknown protein; BEST Arabidopsis thaliana protein match is: unknown protein (TAIR:AT3G17580.1); Has 40 Blast hits to 40 proteins in 11 species: Archae - 0; Bacteria - 0; Metazoa - 0; Fungi - 0; Plants - 40; Viruses - 0; Other Eukaryotes - 0 (source: NCBI BLink).
AT4G23170	-1.5142	3.83186	17.0413	3.65747e-05	0.00132557	(EP1)	Induced in response to Salicylic acid.Similar to receptor-like kinase 4 and 5. NPR1, a known positive regulator of the SA signaling pathway is responsible for the SA-dependent induction and constitutive repression of EP1 gene's basal expression.	CYSTEINE-RICH RLK (RECEPTOR-LIKE PROTEIN KINASE) 9 (CRK9); (EP1)
AT5G67450	-3.01886	2.83937	33.7763	6.18282e-09	7.26868e-07	ZINC-FINGER PROTEIN 1 (ZF1)	Encodes zinc-finger protein. mRNA levels are elevated in response to low temperature, cold temperatures and high salt. The protein is localized to the nucleus and acts as a transcriptional repressor.	ZINC-FINGER PROTEIN 1 (ZF1);ZINC-FINGER PROTEIN 1 (AZF1)
AT3G51980	-0.941212	4.83892	13.1556	0.00028666	0.00713237		ARM repeat superfamily protein; FUNCTIONS IN: binding; INVOLVED IN: biological_process unknown; LOCATED IN: endomembrane system; CONTAINS InterPro DOMAIN/s: Nucleotide exchange factor Fes1 (InterPro:IPR013918), Armadillo-like helical (InterPro:IPR011989), Armadillo-type fold (InterPro:IPR016024); BEST Arabidopsis thaliana protein match is: Fes1C (TAIR:AT5G02150.1); Has 632 Blast hits to 632 proteins in 203 species: Archae - 0; Bacteria - 3; Metazoa - 254; Fungi - 162; Plants - 146; Viruses - 0; Other Eukaryotes - 67 (source: NCBI BLink).
AT1G74100	-1.21036	6.2592	17.2146	3.3386e-05	0.00123136	SULFOTRANSFERASE 16 (SOT16)	encodes a desulfoglucosinolate sulfotransferase, involved in the final step of glucosinolate core structure biosynthesis. Has a broad-substrate specificity with different desulfoglucosinolates, the best substrate is indole-3-methyl-dsGS, followed by benzyl-dsGS. Expression was induced by wounding, jasmonate and ethylene stimulates.	SULFOTRANSFERASE 16 (SOT16);ARABIDOPSIS SULFOTRANSFERASE 5A (ATST5A);CORONATINE INDUCED-7 (CORI-7);SULFOTRANSFERASE 16 (ATSOT16)
AT2G43620	-5.71926	6.32314	29.598	5.31594e-08	4.80389e-06		Chitinase family protein; FUNCTIONS IN: chitin binding, chitinase activity; INVOLVED IN: response to salt stress; LOCATED IN: apoplast; EXPRESSED IN: 12 plant structures; EXPRESSED DURING: 11 growth stages; CONTAINS InterPro DOMAIN/s: Chitin-binding, type 1, conserved site (InterPro:IPR018371), Glycoside hydrolase, family 19 (InterPro:IPR016283), Chitin-binding, type 1 (InterPro:IPR001002), Glycoside hydrolase, family 19, catalytic (InterPro:IPR000726); BEST Arabidopsis thaliana protein match is: Chitinase family protein (TAIR:AT2G43610.1); Has 3021 Blast hits to 2751 proteins in 582 species: Archae - 0; Bacteria - 707; Metazoa - 34; Fungi - 290; Plants - 1778; Viruses - 39; Other Eukaryotes - 173 (source: NCBI BLink).
AT3G05660	-1.34499	3.27233	14.1867	0.000165539	0.0046062	RECEPTOR LIKE PROTEIN 33 (RLP33)	receptor like protein 33 (RLP33); FUNCTIONS IN: kinase activity; INVOLVED IN: signal transduction, defense response; LOCATED IN: chloroplast; EXPRESSED IN: 10 plant structures; EXPRESSED DURING: 10 growth stages; CONTAINS InterPro DOMAIN/s: Leucine-rich repeat, typical subtype (InterPro:IPR003591), Leucine-rich repeat-containing N-terminal domain, type 2 (InterPro:IPR013210), Leucine-rich repeat (InterPro:IPR001611); BEST Arabidopsis thaliana protein match is: receptor like protein 32 (TAIR:AT3G05650.1); Has 122499 Blast hits to 32804 proteins in 1196 species: Archae - 55; Bacteria - 8957; Metazoa - 28470; Fungi - 1471; Plants - 73451; Viruses - 13; Other Eukaryotes - 10082 (source: NCBI BLink).	RECEPTOR LIKE PROTEIN 33 (AtRLP33);RECEPTOR LIKE PROTEIN 33 (RLP33)
AT1G74650	-2.61101	3.39304	20.6594	5.48679e-06	0.000258016	MYB DOMAIN PROTEIN 31 (MYB31)	Member of the R2R3 factor gene family.	MYB DOMAIN PROTEIN 31 (MYB31); (ATY13);ARABIDOPSIS THALIANA MYB DOMAIN PROTEIN 31 (ATMYB31)
AT2G39210	-3.26405	6.87319	47.0994	6.74767e-12	1.67005e-09		Major facilitator superfamily protein; FUNCTIONS IN: molecular_function unknown; INVOLVED IN: transmembrane transport; LOCATED IN: cellular_component unknown; EXPRESSED IN: 22 plant structures; EXPRESSED DURING: 13 growth stages; CONTAINS InterPro DOMAIN/s: Nodulin-like (InterPro:IPR010658), Major facilitator superfamily MFS-1 (InterPro:IPR011701), Major facilitator superfamily, general substrate transporter (InterPro:IPR016196); BEST Arabidopsis thaliana protein match is: Major facilitator superfamily protein (TAIR:AT2G28120.1); Has 3072 Blast hits to 2927 proteins in 685 species: Archae - 32; Bacteria - 1223; Metazoa - 36; Fungi - 288; Plants - 601; Viruses - 0; Other Eukaryotes - 892 (source: NCBI BLink).
AT2G38970	-1.08734	3.38414	17.0709	3.60102e-05	0.00131016		Zinc finger (C3HC4-type RING finger) family protein; FUNCTIONS IN: ubiquitin-protein ligase activity, zinc ion binding; EXPRESSED IN: 22 plant structures; EXPRESSED DURING: 13 growth stages; CONTAINS InterPro DOMAIN/s: Zinc finger, RING-type (InterPro:IPR001841), Zinc finger, C3HC4 RING-type (InterPro:IPR018957), von Willebrand factor, type A (InterPro:IPR002035); BEST Arabidopsis thaliana protein match is: Zinc finger (C3HC4-type RING finger) family protein (TAIR:AT3G54780.1); Has 4418 Blast hits to 4397 proteins in 764 species: Archae - 94; Bacteria - 1613; Metazoa - 1251; Fungi - 170; Plants - 535; Viruses - 5; Other Eukaryotes - 750 (source: NCBI BLink).
AT5G54160	1.11679	8.53611	16.8461	4.05359e-05	0.00143054	O-METHYLTRANSFERASE 1 (OMT1)	A caffeic acid/5-hydroxyferulic acid O-methyltransferase. Interacts with 14-4-3 proteins in yeast 2 hybrid assay. AtOMT1 (At5g54160) encodes a flavonol 3?-O-methyltransferase that is highly active towards quercetin and myricetin. The substrate specificity identifies the enzyme as flavonol 3?-methyltransferase which replaces the former annotation of the gene to encode a caffeic acid/5-hydroxyferulic acid O-methyltransferase	O-METHYLTRANSFERASE 1 (ATOMT1);CAFFEATE O-METHYLTRANSFERASE 1 (COMT1);O-METHYLTRANSFERASE 1 (OMT1)
AT2G16700	1.53064	4.3741	24.8701	6.1325e-07	4.04745e-05	ACTIN DEPOLYMERIZING FACTOR 5 (ADF5)	Encodes actin depolymerizing factor 5 (ADF5).	ACTIN DEPOLYMERIZING FACTOR 5 (ADF5); (ATADF5)
AT1G28150	0.753114	5.08766	14.0286	0.000180051	0.00490835		unknown protein; FUNCTIONS IN: molecular_function unknown; INVOLVED IN: biological_process unknown; LOCATED IN: plastoglobule; EXPRESSED IN: 22 plant structures; EXPRESSED DURING: 13 growth stages; Has 96 Blast hits to 96 proteins in 44 species: Archae - 0; Bacteria - 56; Metazoa - 0; Fungi - 0; Plants - 40; Viruses - 0; Other Eukaryotes - 0 (source: NCBI BLink).
AT1G09560	-1.00744	6.43232	12.5512	0.000395946	0.00913834	GERMIN-LIKE PROTEIN 5 (GLP5)	germin-like protein (GLP5)	GERMIN-LIKE PROTEIN 5 (GLP5)
AT1G35710	-2.03402	5.12635	21.4358	3.65866e-06	0.000186503		Protein kinase family protein with leucine-rich repeat domain; FUNCTIONS IN: protein serine/threonine kinase activity, protein tyrosine kinase activity, protein kinase activity, ATP binding; INVOLVED IN: transmembrane receptor protein tyrosine kinase signaling pathway, protein amino acid phosphorylation; LOCATED IN: endomembrane system; EXPRESSED IN: 22 plant structures; EXPRESSED DURING: 13 growth stages; CONTAINS InterPro DOMAIN/s: Protein kinase, ATP binding site (InterPro:IPR017441), Serine/threonine-protein kinase domain (InterPro:IPR002290), Leucine-rich repeat-containing N-terminal domain, type 2 (InterPro:IPR013210), Leucine-rich repeat (InterPro:IPR001611), Serine/threonine-protein kinase-like domain (InterPro:IPR017442), Protein kinase-like domain (InterPro:IPR011009), Protein kinase, catalytic domain (InterPro:IPR000719), Leucine-rich repeat, typical subtype (InterPro:IPR003591), Tyrosine-protein kinase, active site (InterPro:IPR008266), Tyrosine-protein kinase, catalytic domain (InterPro:IPR020635); BEST Arabidopsis thaliana protein match is: Leucine-rich repeat receptor-like protein kinase family protein (TAIR:AT4G08850.1); Has 304074 Blast hits to 147448 proteins in 4766 species: Archae - 178; Bacteria - 29187; Metazoa - 106993; Fungi - 12531; Plants - 120860; Viruses - 430; Other Eukaryotes - 33895 (source: NCBI BLink).
AT1G65890	3.76004	-0.642228	19.3233	1.10354e-05	0.000476091	ACYL ACTIVATING ENZYME 12 (AAE12)	acyl activating enzyme 12 (AAE12); FUNCTIONS IN: catalytic activity; INVOLVED IN: metabolic process; EXPRESSED IN: leaf apex, hypocotyl, flower; EXPRESSED DURING: petal differentiation and expansion stage; CONTAINS InterPro DOMAIN/s: AMP-dependent synthetase/ligase (InterPro:IPR000873); BEST Arabidopsis thaliana protein match is: benzoyloxyglucosinolate 1 (TAIR:AT1G65880.1); Has 77298 Blast hits to 71199 proteins in 3613 species: Archae - 1120; Bacteria - 50555; Metazoa - 3258; Fungi - 3581; Plants - 2188; Viruses - 1; Other Eukaryotes - 16595 (source: NCBI BLink).	ACYL ACTIVATING ENZYME 12 (AAE12)
AT5G07770	-0.995875	3.49227	15.1773	9.78713e-05	0.00299343		Actin-binding FH2 protein; FUNCTIONS IN: actin binding; INVOLVED IN: cellular component organization, actin cytoskeleton organization; LOCATED IN: chloroplast; EXPRESSED IN: 20 plant structures; EXPRESSED DURING: 8 growth stages; CONTAINS InterPro DOMAIN/s: Actin-binding FH2/DRF autoregulatory (InterPro:IPR003104), Actin-binding FH2 (InterPro:IPR015425); BEST Arabidopsis thaliana protein match is: actin binding (TAIR:AT5G07740.1); Has 32498 Blast hits to 13926 proteins in 764 species: Archae - 52; Bacteria - 3235; Metazoa - 13136; Fungi - 3419; Plants - 6778; Viruses - 1558; Other Eukaryotes - 4320 (source: NCBI BLink).
AT1G30620	-1.37553	3.88403	17.5249	2.83568e-05	0.00106042	MURUS 4 (MUR4)	encodes a type-II membrane protein that catalyzes 4-epimerization of UDP-D-Xylose to UDP-L-Arabinose in vitro, the nucleotide sugar used by glycosyltransferases in the arabinosylation of cell wall polysaccharides and wall-resident proteoglycans.	UDP-D-XYLOSE 4-EPIMERASE 1 (UXE1);MURUS 4 (MUR4);HIGH SUGAR RESPONSE8 (HSR8)
AT5G16440	1.05911	5.68357	27.8458	1.31382e-07	1.06522e-05	ISOPENTENYL DIPHOSPHATE ISOMERASE 1 (IPP1)	Encodes a protein with isopentenyl diphosphate:dimethylallyl diphosphate isomerase activity. There is genetic evidence that it functions in the mevalonate, but not the MEP biosynthetic pathway.	ISOPENTENYL DIPHOSPHATE ISOMERASE 1 (IPP1)
AT5G46450	-0.763684	5.99503	13.1859	0.000282061	0.00706466		Disease resistance protein (TIR-NBS-LRR class) family; FUNCTIONS IN: transmembrane receptor activity, nucleoside-triphosphatase activity, nucleotide binding, ATP binding; INVOLVED IN: signal transduction, defense response, apoptosis, innate immune response; LOCATED IN: intrinsic to membrane; EXPRESSED IN: 18 plant structures; EXPRESSED DURING: 11 growth stages; CONTAINS InterPro DOMAIN/s: ATPase, AAA+ type, core (InterPro:IPR003593), NB-ARC (InterPro:IPR002182), Leucine-rich repeat (InterPro:IPR001611), Toll-Interleukin receptor (InterPro:IPR000157), Disease resistance protein (InterPro:IPR000767); BEST Arabidopsis thaliana protein match is: disease resistance protein (TIR-NBS-LRR class) family (TAIR:AT5G46470.1); Has 1807 Blast hits to 1807 proteins in 277 species: Archae - 0; Bacteria - 0; Metazoa - 736; Fungi - 347; Plants - 385; Viruses - 0; Other Eukaryotes - 339 (source: NCBI BLink).
AT3G54420	-3.27276	3.75154	109.675	1.15463e-25	3.10266e-22	HOMOLOG OF CARROT EP3-3 CHITINASE (EP3)	encodes an EP3 chitinase that is expressed during somatic embryogenesis in 'nursing' cells surrounding the embryos but not in embryos themselves. The gene is also expressed in mature pollen and growing pollen tubes until they enter the receptive synergid, but not in endosperm and integuments as in carrot. Post-embryonically, expression is found in hydathodes, stipules, root epidermis and emerging root hairs.	HOMOLOG OF CARROT EP3-3 CHITINASE (ATEP3);HOMOLOG OF CARROT EP3-3 CHITINASE (EP3); (CHIV);CHITINASE CLASS IV (ATCHITIV)
AT5G06090	2.95184	-0.621412	12.7569	0.000354696	0.00839223	GLYCEROL-3-PHOSPHATE ACYLTRANSFERASE 7 (GPAT7)	Encodes a protein with glycerol-3-phosphate acyltransferase activity.	GLYCEROL-3-PHOSPHATE ACYLTRANSFERASE 7 (GPAT7); (ATGPAT7)
AT1G23040	1.48832	2.74833	16.3283	5.32633e-05	0.00179228		hydroxyproline-rich glycoprotein family protein; BEST Arabidopsis thaliana protein match is: proline-rich family protein (TAIR:AT1G70990.1); Has 25412 Blast hits to 10574 proteins in 716 species: Archae - 40; Bacteria - 2873; Metazoa - 9053; Fungi - 1818; Plants - 6806; Viruses - 1343; Other Eukaryotes - 3479 (source: NCBI BLink).
AT4G23600	-1.93592	5.77131	22.3403	2.28366e-06	0.000124138	CORONATINE INDUCED 1 (CORI3)	Encodes cystine lyase which is expected to be involved in amino acid metabolism, providing the plant with cysteine and the generation of precursors of ethylene biosynthesis. mRNA levels are elevated in response to wounding.	JASMONIC ACID RESPONSIVE 2 (JR2);CORONATINE INDUCED 1 (CORI3)
AT2G18290	0.875069	5.34931	15.3274	9.03955e-05	0.00280122	ANAPHASE PROMOTING COMPLEX 10 (APC10)	Encodes APC10 (anaphase promoting complex 10). Overexpression of APC10 likely mimics auxin and ethylene sensitive phenotypes. Plays an essential role in cell proliferation during leaf development.	EMBRYO DEFECTIVE 2783 (EMB2783);ANAPHASE PROMOTING COMPLEX 10 (APC10)
AT4G27300	-1.51543	6.35512	34.3602	4.58005e-09	5.55811e-07		S-locus lectin protein kinase family protein; FUNCTIONS IN: in 6 functions; INVOLVED IN: protein amino acid phosphorylation, recognition of pollen; LOCATED IN: endomembrane system; EXPRESSED IN: 21 plant structures; EXPRESSED DURING: 11 growth stages; CONTAINS InterPro DOMAIN/s: Curculin-like (mannose-binding) lectin (InterPro:IPR001480), PAN-2 domain (InterPro:IPR013227), Apple-like (InterPro:IPR003609), Protein kinase, catalytic domain (InterPro:IPR000719), S-locus glycoprotein (InterPro:IPR000858), Serine-threonine/tyrosine-protein kinase (InterPro:IPR001245), Protein kinase-like domain (InterPro:IPR011009), Serine/threonine-protein kinase, active site (InterPro:IPR008271); BEST Arabidopsis thaliana protein match is: S-locus lectin protein kinase family protein (TAIR:AT4G27290.1); Has 1807 Blast hits to 1807 proteins in 277 species: Archae - 0; Bacteria - 0; Metazoa - 736; Fungi - 347; Plants - 385; Viruses - 0; Other Eukaryotes - 339 (source: NCBI BLink).
AT1G79520	2.04667	4.03247	40.7926	1.69272e-10	3.09128e-08		Cation efflux family protein; FUNCTIONS IN: cation transmembrane transporter activity; INVOLVED IN: cation transport, transmembrane transport; LOCATED IN: membrane; EXPRESSED IN: 18 plant structures; EXPRESSED DURING: 10 growth stages; CONTAINS InterPro DOMAIN/s: Cation efflux protein (InterPro:IPR002524); BEST Arabidopsis thaliana protein match is: Cation efflux family protein (TAIR:AT1G16310.1).
AT1G52200	-1.81802	7.73276	16.3767	5.19198e-05	0.00175334		PLAC8 family protein; FUNCTIONS IN: molecular_function unknown; INVOLVED IN: response to oxidative stress; LOCATED IN: plasma membrane; EXPRESSED IN: 10 plant structures; EXPRESSED DURING: 6 growth stages; CONTAINS InterPro DOMAIN/s: Protein of unknown function Cys-rich (InterPro:IPR006461); BEST Arabidopsis thaliana protein match is: PLAC8 family protein (TAIR:AT3G18450.1); Has 632 Blast hits to 631 proteins in 72 species: Archae - 0; Bacteria - 0; Metazoa - 38; Fungi - 75; Plants - 516; Viruses - 0; Other Eukaryotes - 3 (source: NCBI BLink).
AT2G14750	-0.911118	6.12806	12.4485	0.000418323	0.00955088	APS KINASE (APK)	Encodes adenosine-5'-phosphosulfate kinase. Provides activated sulfate for sulfation of secondary metabolites, including the glucosinolates. Essential for pollen viability.	APS KINASE (APK);ADENOSINE-5'-PHOSPHOSULFATE (APS) KINASE 1 (APK1); (ATAKN1);APS KINASE 1 (AKN1)
AT5G07000	1.08835	4.80558	20.877	4.8975e-06	0.00023621	SULFOTRANSFERASE 2B (ST2B)	Encodes a member of the sulfotransferase family of proteins. Although it has 85% amino acid identity with ST2A (At5g07010), this protein is not able to transfer a sulfate group to 11- or 12-hydroxyjasmonic acid in vitro. It may be able to act on structurally related jasmonates.	SULFOTRANSFERASE 2B (ST2B);ARABIDOPSIS THALIANA SULFOTRANSFERASE 2B (ATST2B)
AT1G33700	2.94367	3.6054	76.515	2.18543e-18	1.64432e-15		Beta-glucosidase, GBA2 type family protein; FUNCTIONS IN: catalytic activity, glucosylceramidase activity; INVOLVED IN: glucosylceramide catabolic process, sphingolipid metabolic process; LOCATED IN: vacuole; EXPRESSED IN: 8 plant structures; EXPRESSED DURING: 4 anthesis, petal differentiation and expansion stage; CONTAINS InterPro DOMAIN/s: Glucosylceramidase (InterPro:IPR006775), Six-hairpin glycosidase-like (InterPro:IPR008928), Beta-glucosidase, GBA2 type (InterPro:IPR014551); BEST Arabidopsis thaliana protein match is: Beta-glucosidase, GBA2 type family protein (TAIR:AT4G10060.1); Has 876 Blast hits to 742 proteins in 181 species: Archae - 75; Bacteria - 301; Metazoa - 144; Fungi - 1; Plants - 263; Viruses - 0; Other Eukaryotes - 92 (source: NCBI BLink).
AT5G53320	1.91264	0.995238	16.5257	4.79957e-05	0.00163847		Leucine-rich repeat protein kinase family protein; FUNCTIONS IN: protein serine/threonine kinase activity, kinase activity, ATP binding; INVOLVED IN: transmembrane receptor protein tyrosine kinase signaling pathway, protein amino acid phosphorylation; LOCATED IN: plasma membrane; EXPRESSED IN: hypocotyl, sepal, root, guard cell, cultured cell; EXPRESSED DURING: 4 anthesis; CONTAINS InterPro DOMAIN/s: Protein kinase, catalytic domain (InterPro:IPR000719), Serine/threonine-protein kinase domain (InterPro:IPR002290), Leucine-rich repeat-containing N-terminal domain, type 2 (InterPro:IPR013210), Leucine-rich repeat (InterPro:IPR001611), Tyrosine-protein kinase, catalytic domain (InterPro:IPR020635), Serine-threonine/tyrosine-protein kinase (InterPro:IPR001245), Protein kinase-like domain (InterPro:IPR011009); BEST Arabidopsis thaliana protein match is: Leucine-rich repeat protein kinase family protein (TAIR:AT5G24100.1); Has 1807 Blast hits to 1807 proteins in 277 species: Archae - 0; Bacteria - 0; Metazoa - 736; Fungi - 347; Plants - 385; Viruses - 0; Other Eukaryotes - 339 (source: NCBI BLink).
AT4G36860	0.982184	5.7183	19.8622	8.32277e-06	0.000372741		LIM domain-containing protein; FUNCTIONS IN: zinc ion binding; LOCATED IN: plasma membrane; EXPRESSED IN: 24 plant structures; EXPRESSED DURING: 13 growth stages; CONTAINS InterPro DOMAIN/s: Zinc finger, LIM-type (InterPro:IPR001781), Ubiquitin interacting motif (InterPro:IPR003903), Protein of unknown function DUF3633 (InterPro:IPR022087); BEST Arabidopsis thaliana protein match is: DA1 (TAIR:AT1G19270.1); Has 6004 Blast hits to 4271 proteins in 323 species: Archae - 7; Bacteria - 228; Metazoa - 4096; Fungi - 190; Plants - 320; Viruses - 67; Other Eukaryotes - 1096 (source: NCBI BLink).
AT1G11740	1.93727	3.18473	36.8026	1.30716e-09	1.87693e-07		ankyrin repeat family protein; CONTAINS InterPro DOMAIN/s: Ankyrin repeat-containing domain (InterPro:IPR020683), Protein of unknown function DUF3424 (InterPro:IPR021832), Ankyrin repeat (InterPro:IPR002110); BEST Arabidopsis thaliana protein match is: Ankyrin repeat family protein (TAIR:AT1G62050.1); Has 1132 Blast hits to 1026 proteins in 130 species: Archae - 4; Bacteria - 26; Metazoa - 550; Fungi - 29; Plants - 425; Viruses - 2; Other Eukaryotes - 96 (source: NCBI BLink).
AT3G05880	2.19137	7.17321	61.2182	5.10876e-15	2.46399e-12	RARE-COLD-INDUCIBLE 2A (RCI2A)	Induced by low temperatures, dehydration and salt stress and ABA. Encodes a small (54 amino acids), highly hydrophobic protein that bears two potential transmembrane domains.	RARE-COLD-INDUCIBLE 2A (RCI2A)
AT5G44005	1.48854	2.94534	15.924	6.59388e-05	0.00213846		unknown protein; FUNCTIONS IN: molecular_function unknown; INVOLVED IN: biological_process unknown; LOCATED IN: plasma membrane; Has 35333 Blast hits to 34131 proteins in 2444 species: Archae - 798; Bacteria - 22429; Metazoa - 974; Fungi - 991; Plants - 531; Viruses - 0; Other Eukaryotes - 9610 (source: NCBI BLink).
AT4G23040	0.844232	4.38936	15.6864	7.47583e-05	0.00237936		Ubiquitin-like superfamily protein; FUNCTIONS IN: molecular_function unknown; INVOLVED IN: biological_process unknown; LOCATED IN: cytosol; EXPRESSED IN: 22 plant structures; EXPRESSED DURING: 13 growth stages; CONTAINS InterPro DOMAIN/s: UBX (InterPro:IPR001012), UBA-like (InterPro:IPR009060); BEST Arabidopsis thaliana protein match is: Ubiquitin-like superfamily protein (TAIR:AT4G11740.1); Has 30201 Blast hits to 17322 proteins in 780 species: Archae - 12; Bacteria - 1396; Metazoa - 17338; Fungi - 3422; Plants - 5037; Viruses - 0; Other Eukaryotes - 2996 (source: NCBI BLink).
AT2G46650	-1.06946	4.78609	13.1737	0.000283905	0.00708256	CYTOCHROME B5 ISOFORM C (CB5-C)	member of Cytochromes b5	(B5 #1); (CYTB5-C);CYTOCHROME B5 ISOFORM C (CB5-C);ARABIDOPSIS CYTOCHROME B5 ISOFORM C (ATCB5-C)
AT3G23930	-2.28666	0.760528	18.9682	1.32917e-05	0.00055436		unknown protein; FUNCTIONS IN: molecular_function unknown; INVOLVED IN: N-terminal protein myristoylation; LOCATED IN: cellular_component unknown; EXPRESSED IN: hypocotyl; BEST Arabidopsis thaliana protein match is: unknown protein (TAIR:AT4G13540.1); Has 10639 Blast hits to 7432 proteins in 646 species: Archae - 82; Bacteria - 826; Metazoa - 5047; Fungi - 759; Plants - 314; Viruses - 86; Other Eukaryotes - 3525 (source: NCBI BLink).
AT5G39050	-1.48983	5.29789	23.1383	1.50755e-06	8.64541e-05	PHENOLIC GLUCOSIDE MALONYLTRANSFERASE 1 (PMAT1)	Encodes a malonyltransferase that may play a role in phenolic xenobiotic detoxification.	PHENOLIC GLUCOSIDE MALONYLTRANSFERASE 1 (PMAT1)
AT2G39850	-1.84374	3.76559	27.9852	1.22248e-07	9.99778e-06		Subtilisin-like serine endopeptidase family protein; FUNCTIONS IN: identical protein binding, serine-type endopeptidase activity; INVOLVED IN: proteolysis, negative regulation of catalytic activity; LOCATED IN: plant-type cell wall; EXPRESSED IN: 20 plant structures; EXPRESSED DURING: 10 growth stages; CONTAINS InterPro DOMAIN/s: Peptidase S8/S53, subtilisin/kexin/sedolisin (InterPro:IPR000209), Proteinase inhibitor I9, subtilisin propeptide (InterPro:IPR010259), Peptidase S8, subtilisin-related (InterPro:IPR015500), Peptidase S8/S53, subtilisin, active site (InterPro:IPR022398); BEST Arabidopsis thaliana protein match is: Subtilase family protein (TAIR:AT3G46850.1); Has 4351 Blast hits to 3901 proteins in 675 species: Archae - 80; Bacteria - 1999; Metazoa - 45; Fungi - 97; Plants - 1948; Viruses - 0; Other Eukaryotes - 182 (source: NCBI BLink).
AT3G13950	-3.30988	1.57867	27.4916	1.57778e-07	1.23753e-05		unknown protein; BEST Arabidopsis thaliana protein match is: unknown protein (TAIR:AT4G13266.1); Has 339 Blast hits to 265 proteins in 12 species: Archae - 0; Bacteria - 0; Metazoa - 0; Fungi - 0; Plants - 339; Viruses - 0; Other Eukaryotes - 0 (source: NCBI BLink).
AT3G59220	-2.14588	3.7923	24.974	5.81076e-07	3.8897e-05	PIRIN (PRN)	encodes a cupin-domain containing protein that is similar to pirins which interact with a CCAAT box binding transcription factor. The protein interacts with GPA1 (G protein alpha-subunit) in vitro. Mutants in the gene are affected in germination and early seedling development.	(PRN1); (ATPIRIN1);PIRIN (PRN)
AT2G20850	-0.749796	4.83293	12.6162	0.000382409	0.00894253	STRUBBELIG-RECEPTOR FAMILY 1 (SRF1)	STRUBBELIG-receptor family 1 (SRF1); FUNCTIONS IN: kinase activity; INVOLVED IN: protein amino acid phosphorylation; LOCATED IN: plasma membrane; EXPRESSED IN: 22 plant structures; EXPRESSED DURING: 13 growth stages; CONTAINS InterPro DOMAIN/s: Serine/threonine-protein kinase domain (InterPro:IPR002290), Leucine-rich repeat-containing N-terminal domain, type 2 (InterPro:IPR013210), Leucine-rich repeat (InterPro:IPR001611), Serine-threonine/tyrosine-protein kinase (InterPro:IPR001245), Protein kinase-like domain (InterPro:IPR011009), Protein kinase, catalytic domain (InterPro:IPR000719), Tyrosine-protein kinase, catalytic domain (InterPro:IPR020635); BEST Arabidopsis thaliana protein match is: STRUBBELIG-receptor family 3 (TAIR:AT4G03390.1); Has 150345 Blast hits to 104966 proteins in 4098 species: Archae - 89; Bacteria - 11039; Metazoa - 39266; Fungi - 7103; Plants - 77215; Viruses - 282; Other Eukaryotes - 15351 (source: NCBI BLink).	STRUBBELIG-RECEPTOR FAMILY 1 (SRF1)
AT3G60420	-2.64726	4.262	27.7312	1.39395e-07	1.12052e-05		Phosphoglycerate mutase family protein; LOCATED IN: cellular_component unknown; EXPRESSED IN: 17 plant structures; EXPRESSED DURING: 10 growth stages; CONTAINS InterPro DOMAIN/s: Histidine phosphatase superfamily, clade-1 (InterPro:IPR013078); BEST Arabidopsis thaliana protein match is: Phosphoglycerate mutase family protein (TAIR:AT3G60450.1); Has 30201 Blast hits to 17322 proteins in 780 species: Archae - 12; Bacteria - 1396; Metazoa - 17338; Fungi - 3422; Plants - 5037; Viruses - 0; Other Eukaryotes - 2996 (source: NCBI BLink).
AT4G14455	0.881582	4.51678	15.7483	7.23526e-05	0.00231455	(ATBET12)	Encodes a Bet1/Sft1-like SNARE protein, which can only partially suppresses the temperature-sensitive growth defect in <i>sft1-1</i> yeast cells; however, it cannot support the deletion of the yeast BET1 gene (<i>bet1&#916;</i>). In yeast, Bet1p is the v-SNARE (soluble N-ethylmaleimide-sensitive factor adaptor protein receptor, V-type) involved in trafficking between the ER and Golgi.	(ATBET12); (BET12);ARABIDOPSIS THALIANA BET1P/SFT1P-LIKE PROTEIN 14BB (ATBS14B);BET1P/SFT1P-LIKE PROTEIN 14BB (BS14B)
AT3G25780	-3.13736	3.922	32.3688	1.27515e-08	1.40266e-06	ALLENE OXIDE CYCLASE 3 (AOC3)	Encodes allene oxide cyclase, one of the enzymes involved in jasmonic acid biosynthesis. One of four genes in Arabidopsis that encode this enzyme. mRNA expression is upregulated in senescing leaves. Note: Nomenclature for Arabidopsis allene oxide cyclase 3 (AOC3, AT3G25780) gene is based on Stenzel et al. 2003 Plant Molecular Biology 51:895-911. AOC3 (AT3G25780) is also referred to as AOC2 in He et al. 2002 Plant Physiology, 128:876-884.	ALLENE OXIDE CYCLASE 3 (AOC3)
AT5G38320	3.40755	-0.0491557	27.3435	1.70335e-07	1.32946e-05		unknown protein; BEST Arabidopsis thaliana protein match is: unknown protein (TAIR:AT1G67050.1); Has 1807 Blast hits to 1807 proteins in 277 species: Archae - 0; Bacteria - 0; Metazoa - 736; Fungi - 347; Plants - 385; Viruses - 0; Other Eukaryotes - 339 (source: NCBI BLink).
AT1G67050	2.04566	4.45152	51.5402	7.01454e-13	2.27489e-10		unknown protein; BEST Arabidopsis thaliana protein match is: unknown protein (TAIR:AT5G38320.1); Has 617 Blast hits to 318 proteins in 80 species: Archae - 0; Bacteria - 16; Metazoa - 141; Fungi - 62; Plants - 128; Viruses - 2; Other Eukaryotes - 268 (source: NCBI BLink).
AT4G30530	-0.940543	7.33888	15.1954	9.69402e-05	0.00297462	GAMMA-GLUTAMYL PEPTIDASE 1 (GGP1)	Encodes a gamma-glutamyl peptidase, outside the GGT family, that can hydrolyze gamma-glutamyl peptide bonds.	GAMMA-GLUTAMYL PEPTIDASE 1 (GGP1)
AT2G46420	-1.15719	4.70806	25.567	4.27282e-07	2.95485e-05		Plant protein 1589 of unknown function; CONTAINS InterPro DOMAIN/s: Conserved hypothetical protein CHP01589, plant (InterPro:IPR006476); BEST Arabidopsis thaliana protein match is: Plant protein 1589 of unknown function (TAIR:AT3G61700.1); Has 251 Blast hits to 249 proteins in 29 species: Archae - 0; Bacteria - 0; Metazoa - 6; Fungi - 0; Plants - 223; Viruses - 0; Other Eukaryotes - 22 (source: NCBI BLink).
AT3G22120	-1.46462	7.65491	26.6528	2.43499e-07	1.83209e-05	CELL WALL-PLASMA MEMBRANE LINKER PROTEIN (CWLP)	cell wall-plasma membrane linker protein homolog (CWLP)	CELL WALL-PLASMA MEMBRANE LINKER PROTEIN (CWLP)
AT4G34610	1.00166	5.6027	13.0142	0.000309144	0.00753238	BEL1-LIKE HOMEODOMAIN 6 (BLH6)	BEL1-like homeodomain 6 (BLH6); FUNCTIONS IN: DNA binding, sequence-specific DNA binding transcription factor activity; INVOLVED IN: regulation of transcription, DNA-dependent, regulation of transcription; EXPRESSED IN: 21 plant structures; EXPRESSED DURING: 13 growth stages; CONTAINS InterPro DOMAIN/s: Homeobox (InterPro:IPR001356), Homeodomain-like (InterPro:IPR009057), POX (InterPro:IPR006563), Homeodomain-related (InterPro:IPR012287); BEST Arabidopsis thaliana protein match is: BEL1-like homeodomain 7 (TAIR:AT2G16400.1); Has 4819 Blast hits to 4819 proteins in 327 species: Archae - 0; Bacteria - 2; Metazoa - 1855; Fungi - 314; Plants - 2477; Viruses - 0; Other Eukaryotes - 171 (source: NCBI BLink).	BEL1-LIKE HOMEODOMAIN 6 (BLH6)
AT3G28220	2.45509	5.43736	36.9968	1.18321e-09	1.71201e-07		TRAF-like family protein; FUNCTIONS IN: molecular_function unknown; INVOLVED IN: response to salt stress; LOCATED IN: vacuole, chloroplast envelope; EXPRESSED IN: 19 plant structures; EXPRESSED DURING: 13 growth stages; CONTAINS InterPro DOMAIN/s: TRAF-like (InterPro:IPR008974), MATH (InterPro:IPR002083); BEST Arabidopsis thaliana protein match is: TRAF-like family protein (TAIR:AT1G58270.1); Has 1242 Blast hits to 999 proteins in 83 species: Archae - 0; Bacteria - 0; Metazoa - 320; Fungi - 0; Plants - 865; Viruses - 0; Other Eukaryotes - 57 (source: NCBI BLink).
AT3G07690	0.943599	4.51123	13.2318	0.000275242	0.00693449		6-phosphogluconate dehydrogenase family protein; FUNCTIONS IN: in 8 functions; INVOLVED IN: oxidation reduction, glycerol-3-phosphate catabolic process, glycerol-3-phosphate metabolic process, carbohydrate metabolic process, metabolic process; LOCATED IN: glycerol-3-phosphate dehydrogenase complex, cytoplasm; EXPRESSED IN: 15 plant structures; EXPRESSED DURING: 7 growth stages; CONTAINS InterPro DOMAIN/s: 6-phosphogluconate dehydrogenase, C-terminal-like (InterPro:IPR008927), Dehydrogenase, multihelical (InterPro:IPR013328), NAD(P)-binding domain (InterPro:IPR016040), NAD-dependent glycerol-3-phosphate dehydrogenase, N-terminal (InterPro:IPR011128), NAD-dependent glycerol-3-phosphate dehydrogenase, C-terminal (InterPro:IPR006109), NAD-dependent glycerol-3-phosphate dehydrogenase (InterPro:IPR006168); BEST Arabidopsis thaliana protein match is: 6-phosphogluconate dehydrogenase family protein (TAIR:AT2G41540.3); Has 30201 Blast hits to 17322 proteins in 780 species: Archae - 12; Bacteria - 1396; Metazoa - 17338; Fungi - 3422; Plants - 5037; Viruses - 0; Other Eukaryotes - 2996 (source: NCBI BLink).
AT1G22650	-0.969801	4.0208	13.3335	0.00026071	0.00664493	ALKALINE/NEUTRAL INVERTASE D (A/N-InvD)	Plant neutral invertase family protein; FUNCTIONS IN: catalytic activity, beta-fructofuranosidase activity; INVOLVED IN: sucrose catabolic process, using beta-fructofuranosidase; LOCATED IN: cellular_component unknown; EXPRESSED IN: 19 plant structures; EXPRESSED DURING: 14 growth stages; CONTAINS InterPro DOMAIN/s: Plant neutral invertase (InterPro:IPR006937), Six-hairpin glycosidase-like (InterPro:IPR008928); BEST Arabidopsis thaliana protein match is: cytosolic invertase 2 (TAIR:AT4G09510.1); Has 703 Blast hits to 700 proteins in 102 species: Archae - 0; Bacteria - 140; Metazoa - 0; Fungi - 0; Plants - 316; Viruses - 0; Other Eukaryotes - 247 (source: NCBI BLink).	ALKALINE/NEUTRAL INVERTASE D (A/N-InvD)
AT3G06750	1.29486	5.9526	17.8012	2.45229e-05	0.000943306		hydroxyproline-rich glycoprotein family protein; Has 6317 Blast hits to 3436 proteins in 319 species: Archae - 0; Bacteria - 429; Metazoa - 2195; Fungi - 739; Plants - 2175; Viruses - 83; Other Eukaryotes - 696 (source: NCBI BLink).
AT1G09210	-1.0612	7.71357	14.0853	0.000174702	0.00477638	CALRETICULIN 1B (CRT1b)	Encodes one of three Arabidopsis calreticulins.	(AtCRT1b);CALRETICULIN 1B (CRT1b)
AT1G49750	-1.01102	6.66465	17.7039	2.58096e-05	0.000986744		Leucine-rich repeat (LRR) family protein; LOCATED IN: chloroplast; EXPRESSED IN: 22 plant structures; EXPRESSED DURING: 13 growth stages; CONTAINS InterPro DOMAIN/s: Leucine-rich repeat (InterPro:IPR001611); BEST Arabidopsis thaliana protein match is: Leucine-rich repeat (LRR) family protein (TAIR:AT3G19320.1); Has 196117 Blast hits to 67164 proteins in 2660 species: Archae - 391; Bacteria - 35192; Metazoa - 52079; Fungi - 12408; Plants - 67644; Viruses - 4658; Other Eukaryotes - 23745 (source: NCBI BLink).
AT1G02640	2.70294	6.71991	15.0181	0.000106487	0.00320997	BETA-XYLOSIDASE 2 (BXL2)	encodes a protein similar to a beta-xylosidase located in the extracellular matrix. This is a member of glycosyl hydrolase family 3 and has six other closely related members.	BETA-XYLOSIDASE 2 (ATBXL2);BETA-XYLOSIDASE 2 (BXL2)
AT1G32900	-1.04479	5.06159	20.0747	7.44744e-06	0.000338373	GRANULE BOUND STARCH SYNTHASE 1 (GBSS1)	UDP-Glycosyltransferase superfamily protein; FUNCTIONS IN: protein binding, transferase activity, transferring glycosyl groups; INVOLVED IN: biosynthetic process, glucan biosynthetic process; LOCATED IN: chloroplast; EXPRESSED IN: 21 plant structures; EXPRESSED DURING: 13 growth stages; CONTAINS InterPro DOMAIN/s: Glycogen/starch synthases, ADP-glucose type (InterPro:IPR011835), Starch synthase, catalytic domain (InterPro:IPR013534), Glycosyl transferase, group 1 (InterPro:IPR001296); BEST Arabidopsis thaliana protein match is: starch synthase 2 (TAIR:AT3G01180.1); Has 13950 Blast hits to 13932 proteins in 3602 species: Archae - 351; Bacteria - 6813; Metazoa - 7; Fungi - 173; Plants - 5477; Viruses - 0; Other Eukaryotes - 1129 (source: NCBI BLink).	GRANULE BOUND STARCH SYNTHASE 1 (GBSS1)
AT2G45600	1.25334	3.10709	15.8958	6.69263e-05	0.00216303		alpha/beta-Hydrolases superfamily protein; FUNCTIONS IN: hydrolase activity; INVOLVED IN: metabolic process; LOCATED IN: cellular_component unknown; EXPRESSED IN: 20 plant structures; EXPRESSED DURING: 8 growth stages; CONTAINS InterPro DOMAIN/s: Lipase, GDXG, active site (InterPro:IPR002168), Alpha/beta hydrolase fold-3 (InterPro:IPR013094); BEST Arabidopsis thaliana protein match is: alpha/beta-Hydrolases superfamily protein (TAIR:AT2G45610.1); Has 9264 Blast hits to 9243 proteins in 1540 species: Archae - 114; Bacteria - 5273; Metazoa - 690; Fungi - 865; Plants - 1337; Viruses - 3; Other Eukaryotes - 982 (source: NCBI BLink).
AT5G64510	-2.67908	2.89835	23.7554	1.09389e-06	6.49085e-05	TUNICAMYCIN INDUCED 1 (TIN1)	Encodes Tunicamycin Induced 1(TIN1), a plant-speci_x001E_c ER stress-inducible protein. TIN1 mutation affects pollen surface morphology. Transcriptionally induced by treatment with the N-linked glyclsylation inhibitor tunicamycin.	TUNICAMYCIN INDUCED 1 (TIN1)
AT3G54000	2.30979	2.93735	49.6128	1.87283e-12	5.50437e-10		CONTAINS InterPro DOMAIN/s: Uncharacterised conserved protein UCP022260 (InterPro:IPR016802); Has 94 Blast hits to 94 proteins in 14 species: Archae - 0; Bacteria - 0; Metazoa - 0; Fungi - 0; Plants - 94; Viruses - 0; Other Eukaryotes - 0 (source: NCBI BLink).
AT2G02810	-1.63974	4.73922	17.3345	3.13447e-05	0.0011652	UDP-GALACTOSE TRANSPORTER 1 (UTR1)	Encodes a multitransmembrane hydrophobic protein that functions as transporter of UDP-galactose and UDP-glucose into the Golgi. Localized in the ER. Involved in the unfolded protein response, a mechanism that controls proper protein folding in the ER.	UDP-GALACTOSE TRANSPORTER 1 (UTR1);UDP-GALACTOSE TRANSPORTER 1 (ATUTR1)
AT2G26690	-0.982052	5.34156	21.7216	3.15217e-06	0.000163791		Major facilitator superfamily protein; FUNCTIONS IN: transporter activity; INVOLVED IN: response to jasmonic acid stimulus, response to wounding; LOCATED IN: membrane; EXPRESSED IN: 22 plant structures; EXPRESSED DURING: 13 growth stages; CONTAINS InterPro DOMAIN/s: PTR2 family proton/oligopeptide symporter, conserved site (InterPro:IPR018456), Oligopeptide transporter (InterPro:IPR000109), Major facilitator superfamily, general substrate transporter (InterPro:IPR016196); BEST Arabidopsis thaliana protein match is: nitrate transporter 1.1 (TAIR:AT1G12110.1); Has 7265 Blast hits to 7134 proteins in 1412 species: Archae - 0; Bacteria - 3658; Metazoa - 494; Fungi - 438; Plants - 2171; Viruses - 0; Other Eukaryotes - 504 (source: NCBI BLink).
AT2G27150	-1.27281	5.52438	16.017	6.27756e-05	0.00205716	ABSCISIC ALDEHYDE OXIDASE 3 (AAO3)	Encodes the aldehyde oxidase delta isoform catalyzing the final step in abscisic acid biosynthesis.	ABSCISIC ALDEHYDE OXIDASE 3 (AAO3); (AtAAO3);ALDEHYDE OXIDASE DELTA (AOdelta); (AAO3);ARABIDOPSIS THALIANA ALDEHYDE OXIDASE 3 (At-AO3)
AT1G12710	0.99775	4.0548	16.938	3.86198e-05	0.00138369	PHLOEM PROTEIN 2-A12 (PP2-A12)	This gene is predicted to encode a protein with a PP2 domain. This domain in present in lectins found in squash and cucumber, suggesting that this protein could potentially have carbohydrate binding capabilities.	PHLOEM PROTEIN 2-A12 (AtPP2-A12);PHLOEM PROTEIN 2-A12 (PP2-A12)
AT3G51450	-1.45247	3.89013	12.6684	0.000371885	0.00874395		Calcium-dependent phosphotriesterase superfamily protein; FUNCTIONS IN: strictosidine synthase activity; INVOLVED IN: alkaloid biosynthetic process, biosynthetic process; LOCATED IN: endomembrane system; EXPRESSED IN: 22 plant structures; EXPRESSED DURING: 13 growth stages; CONTAINS InterPro DOMAIN/s: Strictosidine synthase (InterPro:IPR004141), Strictosidine synthase, conserved region (InterPro:IPR018119), Six-bladed beta-propeller, TolB-like (InterPro:IPR011042); BEST Arabidopsis thaliana protein match is: Calcium-dependent phosphotriesterase superfamily protein (TAIR:AT3G51430.1); Has 1424 Blast hits to 1412 proteins in 332 species: Archae - 38; Bacteria - 499; Metazoa - 223; Fungi - 14; Plants - 451; Viruses - 0; Other Eukaryotes - 199 (source: NCBI BLink).
AT1G61820	1.4731	2.79954	12.4625	0.000415204	0.0095012	BETA GLUCOSIDASE 46 (BGLU46)	beta glucosidase 46 (BGLU46); FUNCTIONS IN: cation binding, hydrolase activity, hydrolyzing O-glycosyl compounds, catalytic activity; INVOLVED IN: lignin biosynthetic process; LOCATED IN: endomembrane system; EXPRESSED IN: 12 plant structures; EXPRESSED DURING: 4 anthesis, F mature embryo stage, petal differentiation and expansion stage, E expanded cotyledon stage, D bilateral stage; CONTAINS InterPro DOMAIN/s: Glycoside hydrolase, family 1 (InterPro:IPR001360), Glycoside hydrolase, family 1, active site (InterPro:IPR018120), Glycoside hydrolase, catalytic core (InterPro:IPR017853), Glycoside hydrolase, subgroup, catalytic core (InterPro:IPR013781); BEST Arabidopsis thaliana protein match is: beta-glucosidase 45 (TAIR:AT1G61810.1); Has 11434 Blast hits to 11077 proteins in 1473 species: Archae - 142; Bacteria - 7926; Metazoa - 720; Fungi - 201; Plants - 1444; Viruses - 0; Other Eukaryotes - 1001 (source: NCBI BLink).	BETA GLUCOSIDASE 46 (BGLU46)
AT5G60950	-1.69006	2.3499	12.8165	0.000343569	0.00818043	COBRA-LIKE PROTEIN 5 PRECURSOR (COBL5)	COBRA-like protein 5 precursor (COBL5); INVOLVED IN: biological_process unknown; LOCATED IN: endomembrane system; EXPRESSED IN: 15 plant structures; EXPRESSED DURING: 12 growth stages; CONTAINS InterPro DOMAIN/s: Glycosyl-phosphatidyl inositol-anchored, plant (InterPro:IPR006918); BEST Arabidopsis thaliana protein match is: COBRA-like extracellular glycosyl-phosphatidyl inositol-anchored protein family (TAIR:AT5G60920.1); Has 1807 Blast hits to 1807 proteins in 277 species: Archae - 0; Bacteria - 0; Metazoa - 736; Fungi - 347; Plants - 385; Viruses - 0; Other Eukaryotes - 339 (source: NCBI BLink).	COBRA-LIKE PROTEIN 5 PRECURSOR (COBL5)
AT3G12580	-1.53239	5.92023	12.5575	0.000394625	0.00913026	HEAT SHOCK PROTEIN 70 (HSP70)	heat shock protein 70 (HSP70); FUNCTIONS IN: ATP binding; INVOLVED IN: in 9 processes; LOCATED IN: cytosol, mitochondrion, cell wall, plasma membrane; EXPRESSED IN: 23 plant structures; EXPRESSED DURING: 11 growth stages; CONTAINS InterPro DOMAIN/s: Heat shock protein 70, conserved site (InterPro:IPR018181), Heat shock protein Hsp70 (InterPro:IPR001023), Heat shock protein 70 (InterPro:IPR013126); BEST Arabidopsis thaliana protein match is: heat shock cognate protein 70-1 (TAIR:AT5G02500.1); Has 34126 Blast hits to 33731 proteins in 4830 species: Archae - 159; Bacteria - 16481; Metazoa - 3906; Fungi - 1752; Plants - 1258; Viruses - 310; Other Eukaryotes - 10260 (source: NCBI BLink).	ARABIDOPSIS HEAT SHOCK PROTEIN 70 (ATHSP70);HEAT SHOCK PROTEIN 70 (HSP70)
AT3G05360	-1.40535	3.49756	17.6662	2.63262e-05	0.00100165	RECEPTOR LIKE PROTEIN 30 (RLP30)	receptor like protein 30 (RLP30); FUNCTIONS IN: kinase activity; INVOLVED IN: defense response signaling pathway, resistance gene-independent, signal transduction, response to cyclopentenone, defense response; LOCATED IN: endomembrane system; EXPRESSED IN: 9 plant structures; EXPRESSED DURING: 4 anthesis, petal differentiation and expansion stage, E expanded cotyledon stage; CONTAINS InterPro DOMAIN/s: Leucine-rich repeat-containing N-terminal domain, type 2 (InterPro:IPR013210), Leucine-rich repeat (InterPro:IPR001611); BEST Arabidopsis thaliana protein match is: receptor like protein 11 (TAIR:AT1G71390.1); Has 101325 Blast hits to 29993 proteins in 1145 species: Archae - 37; Bacteria - 7130; Metazoa - 23873; Fungi - 1058; Plants - 61263; Viruses - 2; Other Eukaryotes - 7962 (source: NCBI BLink).	RECEPTOR LIKE PROTEIN 30 (RLP30);RECEPTOR LIKE PROTEIN 30 (AtRLP30)
AT1G33960	-2.97518	3.93764	23.9309	9.98568e-07	6.03957e-05	AVRRPT2-INDUCED GENE 1 (AIG1)	Identified as a gene that is induced by avirulence gene avrRpt2 and RPS2 after infection with Pseudomonas syringae pv maculicola strain ES4326 carrying avrRpt2	AVRRPT2-INDUCED GENE 1 (AIG1)
AT3G11690	2.26001	4.96258	87.9906	6.57664e-21	9.51589e-18		unknown protein; FUNCTIONS IN: molecular_function unknown; INVOLVED IN: biological_process unknown; LOCATED IN: chloroplast; EXPRESSED IN: 24 plant structures; EXPRESSED DURING: 15 growth stages; BEST Arabidopsis thaliana protein match is: unknown protein (TAIR:AT5G06380.1); Has 84 Blast hits to 84 proteins in 12 species: Archae - 0; Bacteria - 0; Metazoa - 0; Fungi - 0; Plants - 84; Viruses - 0; Other Eukaryotes - 0 (source: NCBI BLink).
AT2G47260	-1.4147	1.54555	12.8264	0.000341761	0.00816839	WRKY DNA-BINDING PROTEIN 23 (WRKY23)	Encodes a member of WRKY Transcription Factor; Group I. Involved in nematode feeding site establishment.	WRKY DNA-BINDING PROTEIN 23 (WRKY23);WRKY DNA-BINDING PROTEIN 23 (ATWRKY23)
AT4G17070	-1.6397	4.42332	34.1146	5.19597e-09	6.22524e-07		peptidyl-prolyl cis-trans isomerases; FUNCTIONS IN: peptidyl-prolyl cis-trans isomerase activity; INVOLVED IN: response to oxidative stress; EXPRESSED IN: 24 plant structures; EXPRESSED DURING: 15 growth stages; CONTAINS InterPro DOMAIN/s: Cyclophilin-like (InterPro:IPR015891), Peptidyl-prolyl cis-trans isomerase, cyclophilin-type (InterPro:IPR002130); Has 214 Blast hits to 208 proteins in 48 species: Archae - 0; Bacteria - 43; Metazoa - 9; Fungi - 0; Plants - 153; Viruses - 0; Other Eukaryotes - 9 (source: NCBI BLink).
AT1G66970	-1.37074	6.8484	36.489	1.53529e-09	2.17134e-07	SHV3-LIKE 2 (SVL2)	Encodes a member of the glycerophosphodiester phosphodiesterase like (GDPD-like) family.	GLYCEROPHOSPHODIESTER PHOSPHODIESTERASE (GDPD) LIKE 1 (GDPDL1);SHV3-LIKE 2 (SVL2)
AT3G09032	2.35117	0.819612	26.3339	2.87198e-07	2.12685e-05		unknown protein; BEST Arabidopsis thaliana protein match is: unknown protein (TAIR:AT5G01225.1); Has 35333 Blast hits to 34131 proteins in 2444 species: Archae - 798; Bacteria - 22429; Metazoa - 974; Fungi - 991; Plants - 531; Viruses - 0; Other Eukaryotes - 9610 (source: NCBI BLink).
AT4G17280	4.86909	3.67968	89.6533	2.83771e-21	4.44811e-18		Auxin-responsive family protein; CONTAINS InterPro DOMAIN/s: Cytochrome b561, eukaryote (InterPro:IPR004877), Uncharacterised conserved protein UCP037471 (InterPro:IPR017214), Protein of unknown function DUF568, DOMON-like (InterPro:IPR007613), DOMON related (InterPro:IPR005018), Cytochrome b561/ferric reductase transmembrane (InterPro:IPR006593); BEST Arabidopsis thaliana protein match is: Auxin-responsive family protein (TAIR:AT5G47530.1); Has 707 Blast hits to 703 proteins in 123 species: Archae - 1; Bacteria - 11; Metazoa - 103; Fungi - 98; Plants - 467; Viruses - 0; Other Eukaryotes - 27 (source: NCBI BLink).
AT2G45560	1.6596	5.68586	20.9067	4.82198e-06	0.000233767	CYTOCHROME P450, FAMILY 76, SUBFAMILY C, POLYPEPTIDE 1 (CYP76C1)	cytochrome P450 monooxygenase	CYTOCHROME P450, FAMILY 76, SUBFAMILY C, POLYPEPTIDE 1 (CYP76C1)
AT4G00955	-1.21841	2.84935	15.0534	0.000104509	0.00316048		FUNCTIONS IN: molecular_function unknown; INVOLVED IN: biological_process unknown; LOCATED IN: endomembrane system; EXPRESSED IN: 14 plant structures; EXPRESSED DURING: 9 growth stages; CONTAINS InterPro DOMAIN/s: EGF-like (InterPro:IPR006210); BEST Arabidopsis thaliana protein match is: Protein kinase superfamily protein (TAIR:AT2G23450.1); Has 94 Blast hits to 88 proteins in 13 species: Archae - 0; Bacteria - 0; Metazoa - 10; Fungi - 0; Plants - 84; Viruses - 0; Other Eukaryotes - 0 (source: NCBI BLink).
AT2G24580	-0.891552	4.06639	16.1346	5.89954e-05	0.00195715		FAD-dependent oxidoreductase family protein; FUNCTIONS IN: sarcosine oxidase activity; INVOLVED IN: tetrahydrofolate metabolic process, oxidation reduction; LOCATED IN: cellular_component unknown; EXPRESSED IN: 23 plant structures; EXPRESSED DURING: 13 growth stages; CONTAINS InterPro DOMAIN/s: FAD dependent oxidoreductase (InterPro:IPR006076), Sarcosine oxidase, monomeric (InterPro:IPR006281); Has 4031 Blast hits to 4005 proteins in 935 species: Archae - 135; Bacteria - 2670; Metazoa - 148; Fungi - 247; Plants - 60; Viruses - 0; Other Eukaryotes - 771 (source: NCBI BLink).
AT1G10550	1.85959	3.08938	19.5479	9.8107e-06	0.000433191	XYLOGLUCAN:XYLOGLUCOSYL TRANSFERASE 33 (XTH33)	Encodes a membrane-localized protein that is predicted to function during cell wall modification.Overexpression of XTH33 results in abnormal cell morphology. It's expression is under epigenetic control by ATX1.	XYLOGLUCAN:XYLOGLUCOSYL TRANSFERASE 33 (XTH33);XYLOGLUCAN:XYLOGLUCOSYL TRANSFERASE 33 (XET)
AT5G12880	-2.12842	1.98631	15.1388	9.98916e-05	0.00303548		proline-rich family protein; FUNCTIONS IN: molecular_function unknown; INVOLVED IN: biological_process unknown; LOCATED IN: endomembrane system; EXPRESSED IN: 10 plant structures; EXPRESSED DURING: LP.06 six leaves visible, LP.04 four leaves visible, LP.10 ten leaves visible, petal differentiation and expansion stage, LP.08 eight leaves visible; Has 1807 Blast hits to 1807 proteins in 277 species: Archae - 0; Bacteria - 0; Metazoa - 736; Fungi - 347; Plants - 385; Viruses - 0; Other Eukaryotes - 339 (source: NCBI BLink).
AT1G30410	-2.23602	5.9821	60.4957	7.37407e-15	3.30253e-12	ATP-BINDING CASSETTE C12 (ABCC12)	member of MRP subfamily	MULTIDRUG RESISTANCE-ASSOCIATED PROTEIN 13 (ATMRP13);ATP-BINDING CASSETTE C12 (ABCC12);MULTIDRUG RESISTANCE-ASSOCIATED PROTEIN 13 (MRP13)
AT2G13100	0.681958	5.504	12.606	0.000384517	0.00896254	GLYCEROL-3-PHOSPHATE PERMEASE 5 (G3Pp5)	Encodes a member of the phosphate starvation-induced glycerol-3-phosphate permease gene family: AT3G47420(G3Pp1), AT4G25220(G3Pp2), AT1G30560(G3Pp3), AT4G17550(G3Pp4) and AT2G13100(G3Pp5).	GLYCEROL-3-PHOSPHATE PERMEASE 5 (G3Pp5);GLYCEROL-3-PHOSPHATE PERMEASE 5 (AtG3Pp5)
AT4G20320	1.30526	2.80915	12.9483	0.000320205	0.00777478		CTP synthase family protein; FUNCTIONS IN: CTP synthase activity, catalytic activity; INVOLVED IN: pyrimidine ribonucleotide metabolic process, pyrimidine nucleotide biosynthetic process; LOCATED IN: cellular_component unknown; EXPRESSED IN: 18 plant structures; EXPRESSED DURING: 8 growth stages; CONTAINS InterPro DOMAIN/s: Glutamine amidotransferase class-I, C-terminal (InterPro:IPR000991), CTP synthase (InterPro:IPR004468), CTP synthase, N-terminal (InterPro:IPR017456), Glutamine amidotransferase type 1 (InterPro:IPR017926); BEST Arabidopsis thaliana protein match is: CTP synthase family protein (TAIR:AT1G30820.1); Has 10893 Blast hits to 10859 proteins in 2946 species: Archae - 237; Bacteria - 5540; Metazoa - 255; Fungi - 235; Plants - 169; Viruses - 0; Other Eukaryotes - 4457 (source: NCBI BLink).
AT1G49720	1.13723	4.56489	24.8763	6.11286e-07	4.04745e-05	ABSCISIC ACID RESPONSIVE ELEMENT-BINDING FACTOR 1 (ABF1)	Identified as a protein that binds to abscisic acid response elements. May mediate transcriptional regulation of ABA responses.	ABSCISIC ACID RESPONSIVE ELEMENT-BINDING FACTOR 1 (ABF1)
AT4G16146	1.08752	3.79326	12.5984	0.000386068	0.00898756		cAMP-regulated phosphoprotein 19-related protein; FUNCTIONS IN: molecular_function unknown; INVOLVED IN: biological_process unknown; LOCATED IN: cellular_component unknown; EXPRESSED IN: 24 plant structures; EXPRESSED DURING: 13 growth stages; CONTAINS InterPro DOMAIN/s: cAMP-regulated phosphoprotein/endosulphine conserved region (InterPro:IPR006760); BEST Arabidopsis thaliana protein match is: cAMP-regulated phosphoprotein 19-related protein (TAIR:AT1G69510.2); Has 30201 Blast hits to 17322 proteins in 780 species: Archae - 12; Bacteria - 1396; Metazoa - 17338; Fungi - 3422; Plants - 5037; Viruses - 0; Other Eukaryotes - 2996 (source: NCBI BLink).
AT1G65500	-3.83888	4.1014	41.8551	9.82947e-11	1.90611e-08		unknown protein; FUNCTIONS IN: molecular_function unknown; INVOLVED IN: biological_process unknown; LOCATED IN: endomembrane system; EXPRESSED IN: 14 plant structures; EXPRESSED DURING: 9 growth stages; BEST Arabidopsis thaliana protein match is: unknown protein (TAIR:AT1G65486.1); Has 23 Blast hits to 23 proteins in 2 species: Archae - 0; Bacteria - 0; Metazoa - 0; Fungi - 0; Plants - 23; Viruses - 0; Other Eukaryotes - 0 (source: NCBI BLink).
AT5G17760	-2.02361	3.4707	24.721	6.62598e-07	4.31926e-05		P-loop containing nucleoside triphosphate hydrolases superfamily protein; FUNCTIONS IN: nucleoside-triphosphatase activity, nucleotide binding, ATP binding; LOCATED IN: plasma membrane; EXPRESSED IN: 23 plant structures; EXPRESSED DURING: 13 growth stages; CONTAINS InterPro DOMAIN/s: ATPase, AAA+ type, core (InterPro:IPR003593), ATPase, AAA-type, core (InterPro:IPR003959), ATPase, AAA-type, conserved site (InterPro:IPR003960); BEST Arabidopsis thaliana protein match is: P-loop containing nucleoside triphosphate hydrolases superfamily protein (TAIR:AT5G17740.1); Has 22170 Blast hits to 20463 proteins in 2871 species: Archae - 1329; Bacteria - 7564; Metazoa - 3216; Fungi - 2801; Plants - 2591; Viruses - 35; Other Eukaryotes - 4634 (source: NCBI BLink).
AT4G18270	2.0556	3.78434	26.0874	3.26306e-07	2.34268e-05	TRANSLOCASE 11 (TRANS11)	Encodes protein similar to similar to bacterial translocase I (mra Y). Expressed during flower bud development.	TRANSLOCASE 11 (TRANS11);ARABIDOPSIS THALIANA TRANSLOCASE 11 (ATTRANS11)
AT3G17340	1.90102	5.32043	83.0963	7.81523e-20	7.36056e-17		ARM repeat superfamily protein; FUNCTIONS IN: protein transporter activity, binding; INVOLVED IN: intracellular protein transport, protein import into nucleus, docking; LOCATED IN: nucleus, nuclear pore, cytoplasm; EXPRESSED IN: 20 plant structures; EXPRESSED DURING: 10 growth stages; CONTAINS InterPro DOMAIN/s: Importin-beta, N-terminal (InterPro:IPR001494), Armadillo-like helical (InterPro:IPR011989), Armadillo-type fold (InterPro:IPR016024); BEST Arabidopsis thaliana protein match is: ARM repeat superfamily protein (TAIR:AT3G59020.2).
AT2G01610	2.34196	0.834531	20.5024	5.95578e-06	0.000277298		Plant invertase/pectin methylesterase inhibitor superfamily protein; FUNCTIONS IN: enzyme inhibitor activity, pectinesterase inhibitor activity, pectinesterase activity; INVOLVED IN: biological_process unknown; LOCATED IN: endomembrane system; EXPRESSED IN: 22 plant structures; EXPRESSED DURING: 13 growth stages; CONTAINS InterPro DOMAIN/s: Pectinesterase inhibitor (InterPro:IPR006501); BEST Arabidopsis thaliana protein match is: Plant invertase/pectin methylesterase inhibitor superfamily protein (TAIR:AT1G14890.1); Has 850 Blast hits to 843 proteins in 42 species: Archae - 0; Bacteria - 0; Metazoa - 0; Fungi - 0; Plants - 850; Viruses - 0; Other Eukaryotes - 0 (source: NCBI BLink).
AT3G25510	-1.82843	1.26439	16.7537	4.25588e-05	0.00148151		disease resistance protein (TIR-NBS-LRR class), putative; FUNCTIONS IN: transmembrane receptor activity, nucleoside-triphosphatase activity, nucleotide binding, ATP binding; INVOLVED IN: signal transduction, defense response, apoptosis, innate immune response; LOCATED IN: intrinsic to membrane; EXPRESSED IN: epidermis; CONTAINS InterPro DOMAIN/s: ATPase, AAA+ type, core (InterPro:IPR003593), NB-ARC (InterPro:IPR002182), Leucine-rich repeat (InterPro:IPR001611), Disease resistance protein (InterPro:IPR000767), Toll-Interleukin receptor (InterPro:IPR000157); BEST Arabidopsis thaliana protein match is: disease resistance protein (TIR-NBS-LRR class) (TAIR:AT1G69550.1); Has 89074 Blast hits to 29960 proteins in 1009 species: Archae - 52; Bacteria - 3819; Metazoa - 7735; Fungi - 613; Plants - 72271; Viruses - 24; Other Eukaryotes - 4560 (source: NCBI BLink).
AT1G61240	1.4162	4.32975	31.5851	1.90889e-08	1.98377e-06		Protein of unknown function (DUF707); CONTAINS InterPro DOMAIN/s: Protein of unknown function DUF707 (InterPro:IPR007877); BEST Arabidopsis thaliana protein match is: Protein of unknown function (DUF707) (TAIR:AT1G11170.1); Has 307 Blast hits to 307 proteins in 22 species: Archae - 0; Bacteria - 5; Metazoa - 0; Fungi - 0; Plants - 300; Viruses - 0; Other Eukaryotes - 2 (source: NCBI BLink).
AT3G11340	-3.01965	3.49236	29.804	4.77997e-08	4.38591e-06	UDP-DEPENDENT GLYCOSYLTRANSFERASE 76B1 (UGT76B1)	Encodes a glucosyltransferase that conjugates isoleucic acid and modulates plant defense and senescence.	UDP-DEPENDENT GLYCOSYLTRANSFERASE 76B1 (UGT76B1)
AT3G18280	1.72987	4.00307	23.5339	1.22732e-06	7.21435e-05		Bifunctional inhibitor/lipid-transfer protein/seed storage 2S albumin superfamily protein; FUNCTIONS IN: lipid binding; INVOLVED IN: lipid transport; LOCATED IN: endomembrane system; EXPRESSED IN: 21 plant structures; EXPRESSED DURING: 13 growth stages; CONTAINS InterPro DOMAIN/s: Bifunctional inhibitor/plant lipid transfer protein/seed storage (InterPro:IPR016140), Plant lipid transfer protein/seed storage/trypsin-alpha amylase inhibitor (InterPro:IPR003612), Plant lipid transfer protein/hydrophobic protein, helical domain (InterPro:IPR013770); BEST Arabidopsis thaliana protein match is: Bifunctional inhibitor/lipid-transfer protein/seed storage 2S albumin superfamily protein (TAIR:AT1G48750.1); Has 308 Blast hits to 307 proteins in 31 species: Archae - 0; Bacteria - 0; Metazoa - 0; Fungi - 0; Plants - 308; Viruses - 0; Other Eukaryotes - 0 (source: NCBI BLink).
AT4G13100	1.54984	4.31394	34.4106	4.46287e-09	5.45108e-07		RING/U-box superfamily protein; CONTAINS InterPro DOMAIN/s: Zinc finger, RING-type (InterPro:IPR001841); BEST Arabidopsis thaliana protein match is: RING/U-box superfamily protein (TAIR:AT3G25030.2); Has 35333 Blast hits to 34131 proteins in 2444 species: Archae - 798; Bacteria - 22429; Metazoa - 974; Fungi - 991; Plants - 531; Viruses - 0; Other Eukaryotes - 9610 (source: NCBI BLink).
AT1G60680	1.97335	2.80708	16.1906	5.72771e-05	0.00190593		NAD(P)-linked oxidoreductase superfamily protein; FUNCTIONS IN: oxidoreductase activity, aldo-keto reductase activity; INVOLVED IN: oxidation reduction; EXPRESSED IN: hypocotyl, root; CONTAINS InterPro DOMAIN/s: Aldo/keto reductase (InterPro:IPR001395), Aldo/keto reductase subgroup (InterPro:IPR020471); BEST Arabidopsis thaliana protein match is: NAD(P)-linked oxidoreductase superfamily protein (TAIR:AT1G60690.1); Has 31100 Blast hits to 31077 proteins in 2588 species: Archae - 657; Bacteria - 20302; Metazoa - 1863; Fungi - 2395; Plants - 1353; Viruses - 0; Other Eukaryotes - 4530 (source: NCBI BLink).	ARF-GAP DOMAIN 2 (AGD2)
AT5G44730	1.0327	4.42329	21.3862	3.75467e-06	0.000190879		Haloacid dehalogenase-like hydrolase (HAD) superfamily protein; FUNCTIONS IN: hydrolase activity, catalytic activity, phosphoglycolate phosphatase activity; INVOLVED IN: metabolic process; LOCATED IN: endomembrane system; EXPRESSED IN: 21 plant structures; EXPRESSED DURING: 13 growth stages; CONTAINS InterPro DOMAIN/s: Haloacid dehalogenase-like hydrolase (InterPro:IPR005834), HAD-superfamily hydrolase, subfamily IA, REG-2-like (InterPro:IPR011949), HAD-superfamily hydrolase, subfamily IA, variant 1 (InterPro:IPR006439); Has 35333 Blast hits to 34131 proteins in 2444 species: Archae - 798; Bacteria - 22429; Metazoa - 974; Fungi - 991; Plants - 531; Viruses - 0; Other Eukaryotes - 9610 (source: NCBI BLink).
AT5G50450	1.43036	4.37818	16.6909	4.39918e-05	0.00152673		HCP-like superfamily protein with MYND-type zinc finger; FUNCTIONS IN: binding, zinc ion binding; INVOLVED IN: biological_process unknown; LOCATED IN: cellular_component unknown; EXPRESSED IN: 23 plant structures; EXPRESSED DURING: 15 growth stages; CONTAINS InterPro DOMAIN/s: Zinc finger, MYND-type (InterPro:IPR002893), Tetratricopeptide-like helical (InterPro:IPR011990), Sel1-like (InterPro:IPR006597); BEST Arabidopsis thaliana protein match is: HCP-like superfamily protein with MYND-type zinc finger (TAIR:AT1G67340.1); Has 1807 Blast hits to 1807 proteins in 277 species: Archae - 0; Bacteria - 0; Metazoa - 736; Fungi - 347; Plants - 385; Viruses - 0; Other Eukaryotes - 339 (source: NCBI BLink).
AT2G28130	1.24034	3.7706	24.5857	7.10789e-07	4.56312e-05		unknown protein; FUNCTIONS IN: molecular_function unknown; INVOLVED IN: biological_process unknown; LOCATED IN: cellular_component unknown; EXPRESSED IN: 25 plant structures; EXPRESSED DURING: 13 growth stages; Has 35333 Blast hits to 34131 proteins in 2444 species: Archae - 798; Bacteria - 22429; Metazoa - 974; Fungi - 991; Plants - 531; Viruses - 0; Other Eukaryotes - 9610 (source: NCBI BLink).
AT4G23730	1.16478	5.2855	27.2401	1.79689e-07	1.39667e-05		Galactose mutarotase-like superfamily protein; FUNCTIONS IN: isomerase activity, carbohydrate binding, aldose 1-epimerase activity, catalytic activity; INVOLVED IN: galactose metabolic process, carbohydrate metabolic process; LOCATED IN: cellular_component unknown; EXPRESSED IN: 25 plant structures; EXPRESSED DURING: 14 growth stages; CONTAINS InterPro DOMAIN/s: Glycoside hydrolase-type carbohydrate-binding (InterPro:IPR011013), Aldose 1-epimerase (InterPro:IPR008183), Glycoside hydrolase-type carbohydrate-binding, subgroup (InterPro:IPR014718); BEST Arabidopsis thaliana protein match is: Galactose mutarotase-like superfamily protein (TAIR:AT3G61610.1); Has 2244 Blast hits to 2241 proteins in 942 species: Archae - 0; Bacteria - 1605; Metazoa - 39; Fungi - 135; Plants - 255; Viruses - 0; Other Eukaryotes - 210 (source: NCBI BLink).
AT5G47550	0.881021	4.45841	13.2378	0.00027436	0.00692713		Cystatin/monellin superfamily protein; FUNCTIONS IN: cysteine-type endopeptidase inhibitor activity; INVOLVED IN: biological_process unknown; LOCATED IN: cell wall; EXPRESSED IN: 24 plant structures; EXPRESSED DURING: 15 growth stages; CONTAINS InterPro DOMAIN/s: Proteinase inhibitor I25, cystatin (InterPro:IPR000010), Proteinase inhibitor I25, cystatin, conserved region (InterPro:IPR020381); BEST Arabidopsis thaliana protein match is: Cystatin/monellin superfamily protein (TAIR:AT4G16500.1); Has 1807 Blast hits to 1807 proteins in 277 species: Archae - 0; Bacteria - 0; Metazoa - 736; Fungi - 347; Plants - 385; Viruses - 0; Other Eukaryotes - 339 (source: NCBI BLink).
AT2G46680	2.18028	4.15016	20.4272	6.19439e-06	0.000286844	HOMEOBOX 7 (HB-7)	encodes a putative transcription factor that contains a homeodomain closely linked to a leucine zipper motif. Transcript is detected in all tissues examined. Is transcriptionally regulated in an ABA-dependent manner and may act in a signal transduction pathway which mediates a drought response.	ARABIDOPSIS THALIANA HOMEOBOX 7 (ATHB7);HOMEOBOX 7 (ATHB-7);HOMEOBOX 7 (HB-7)
AT1G80240	-2.48362	2.10382	27.5744	1.51163e-07	1.20482e-05	DUF642 L-GALL RESPONSIVE GENE 1 (DGR1)	Protein of unknown function, DUF642; CONTAINS InterPro DOMAIN/s: Protein of unknown function DUF642 (InterPro:IPR006946); BEST Arabidopsis thaliana protein match is: Protein of unknown function, DUF642 (TAIR:AT5G25460.1); Has 387 Blast hits to 327 proteins in 22 species: Archae - 0; Bacteria - 6; Metazoa - 0; Fungi - 0; Plants - 381; Viruses - 0; Other Eukaryotes - 0 (source: NCBI BLink).	DUF642 L-GALL RESPONSIVE GENE 1 (DGR1)
AT4G12690	1.27946	3.74497	12.6394	0.000377704	0.00886969		Plant protein of unknown function (DUF868); CONTAINS InterPro DOMAIN/s: Protein of unknown function DUF868, plant (InterPro:IPR008586); BEST Arabidopsis thaliana protein match is: Plant protein of unknown function (DUF868) (TAIR:AT2G04220.1); Has 288 Blast hits to 286 proteins in 16 species: Archae - 0; Bacteria - 0; Metazoa - 0; Fungi - 0; Plants - 288; Viruses - 0; Other Eukaryotes - 0 (source: NCBI BLink).
AT3G54010	1.17197	5.9747	33.5818	6.83292e-09	7.93378e-07	PASTICCINO 1 (PAS1)	Immunophilin-like protein similar to the p59 FK506-binding protein (FKBP52). Shows rotamase activity and contains an FKBP-like domain and three tetratricopeptide repeat units. Members of this class of mutation show ectopic cell proliferation in cotyledons. Gene may be alternatively spliced. Belongs to one of the 36 carboxylate clamp (CC)-tetratricopeptide repeat (TPR) proteins (Prasad 2010, Pubmed ID: 20856808) with potential to interact with Hsp90/Hsp70 as co-chaperones.	(DEI1);PASTICCINO 1 (PAS1)
AT5G62890	-0.742476	6.36286	12.8558	0.000336443	0.00807205		Xanthine/uracil permease family protein; FUNCTIONS IN: transmembrane transporter activity; INVOLVED IN: transport, transmembrane transport; LOCATED IN: cell wall, vacuole, membrane; EXPRESSED IN: 23 plant structures; EXPRESSED DURING: 13 growth stages; CONTAINS InterPro DOMAIN/s: Xanthine/uracil/vitamin C permease (InterPro:IPR006043); BEST Arabidopsis thaliana protein match is: Xanthine/uracil permease family protein (TAIR:AT5G49990.1); Has 9339 Blast hits to 9322 proteins in 1919 species: Archae - 67; Bacteria - 7633; Metazoa - 348; Fungi - 130; Plants - 461; Viruses - 1; Other Eukaryotes - 699 (source: NCBI BLink).
AT4G26540	1.33478	4.32963	15.6599	7.58138e-05	0.00240815		Leucine-rich repeat receptor-like protein kinase family protein; FUNCTIONS IN: kinase activity; INVOLVED IN: protein amino acid phosphorylation; LOCATED IN: plasma membrane; EXPRESSED IN: inflorescence meristem; CONTAINS InterPro DOMAIN/s: Protein kinase, ATP binding site (InterPro:IPR017441), Protein kinase, catalytic domain (InterPro:IPR000719), Leucine-rich repeat-containing N-terminal domain, type 2 (InterPro:IPR013210), Leucine-rich repeat (InterPro:IPR001611), Serine/threonine-protein kinase-like domain (InterPro:IPR017442), Protein kinase-like domain (InterPro:IPR011009), Serine/threonine-protein kinase, active site (InterPro:IPR008271); BEST Arabidopsis thaliana protein match is: Leucine-rich receptor-like protein kinase family protein (TAIR:AT5G56040.2); Has 218237 Blast hits to 120439 proteins in 3896 species: Archae - 151; Bacteria - 20470; Metazoa - 64079; Fungi - 7848; Plants - 101542; Viruses - 308; Other Eukaryotes - 23839 (source: NCBI BLink).
AT4G37530	-2.40319	4.0533	66.4845	3.52659e-16	2.07297e-13		Peroxidase superfamily protein; FUNCTIONS IN: protein binding, peroxidase activity; INVOLVED IN: response to salt stress; LOCATED IN: endomembrane system; EXPRESSED IN: root; CONTAINS InterPro DOMAIN/s: Haem peroxidase (InterPro:IPR010255), Plant peroxidase (InterPro:IPR000823), Peroxidases heam-ligand binding site (InterPro:IPR019793), Haem peroxidase, plant/fungal/bacterial (InterPro:IPR002016); BEST Arabidopsis thaliana protein match is: Peroxidase superfamily protein (TAIR:AT4G37520.1); Has 4599 Blast hits to 4569 proteins in 310 species: Archae - 0; Bacteria - 0; Metazoa - 7; Fungi - 225; Plants - 4296; Viruses - 0; Other Eukaryotes - 71 (source: NCBI BLink).
AT5G41670	-1.37473	6.78485	14.8104	0.000118879	0.00351039		6-phosphogluconate dehydrogenase family protein; FUNCTIONS IN: in 6 functions; INVOLVED IN: response to fructose stimulus, response to cadmium ion, response to sucrose stimulus, response to glucose stimulus; LOCATED IN: mitochondrion, chloroplast; EXPRESSED IN: 24 plant structures; EXPRESSED DURING: 14 growth stages; CONTAINS InterPro DOMAIN/s: 6-phosphogluconate dehydrogenase, NAD-binding (InterPro:IPR006115), 6-phosphogluconate dehydrogenase, C-terminal-like (InterPro:IPR008927), Dehydrogenase, multihelical (InterPro:IPR013328), 6-phosphogluconate dehydrogenase, decarboxylating (InterPro:IPR006113), 6-phosphogluconate dehydrogenase, C-terminal (InterPro:IPR006114), 6-phosphogluconate dehydrogenase (InterPro:IPR006183), NAD(P)-binding domain (InterPro:IPR016040), Fibritin/6-phosphogluconate dehydrogenase, C-terminal extension (InterPro:IPR012284); BEST Arabidopsis thaliana protein match is: 6-phosphogluconate dehydrogenase family protein (TAIR:AT1G64190.1); Has 12747 Blast hits to 12577 proteins in 2621 species: Archae - 86; Bacteria - 8556; Metazoa - 692; Fungi - 242; Plants - 329; Viruses - 4; Other Eukaryotes - 2838 (source: NCBI BLink).
AT4G20000	-4.3609	2.67856	30.13	4.04029e-08	3.76227e-06		VQ motif-containing protein; CONTAINS InterPro DOMAIN/s: VQ (InterPro:IPR008889); Has 92 Blast hits to 92 proteins in 13 species: Archae - 0; Bacteria - 0; Metazoa - 0; Fungi - 0; Plants - 92; Viruses - 0; Other Eukaryotes - 0 (source: NCBI BLink).
AT4G31240	0.978499	3.28886	12.8391	0.000339459	0.00812369		protein kinase C-like zinc finger protein; FUNCTIONS IN: oxidoreductase activity, antioxidant activity; INVOLVED IN: cell redox homeostasis; LOCATED IN: cellular_component unknown; EXPRESSED IN: 21 plant structures; EXPRESSED DURING: 9 growth stages; CONTAINS InterPro DOMAIN/s: Thioredoxin fold (InterPro:IPR012335), Alkyl hydroperoxide reductase/ Thiol specific antioxidant/ Mal allergen (InterPro:IPR000866), Thioredoxin-like (InterPro:IPR017936), Thioredoxin-like fold (InterPro:IPR012336), C1-like (InterPro:IPR011424); BEST Arabidopsis thaliana protein match is: DC1 domain-containing protein (TAIR:AT1G60420.1); Has 30201 Blast hits to 17322 proteins in 780 species: Archae - 12; Bacteria - 1396; Metazoa - 17338; Fungi - 3422; Plants - 5037; Viruses - 0; Other Eukaryotes - 2996 (source: NCBI BLink).
AT4G23280	-4.30771	0.662786	16.1184	5.95044e-05	0.00196892	CYSTEINE-RICH RLK (RECEPTOR-LIKE PROTEIN KINASE) 20 (CRK20)	Encodes a cysteine-rich receptor-like protein kinase.	CYSTEINE-RICH RLK (RECEPTOR-LIKE PROTEIN KINASE) 20 (CRK20)
AT2G40020	0.892487	4.46818	14.1545	0.00016839	0.00464714		Nucleolar histone methyltransferase-related protein; FUNCTIONS IN: molecular_function unknown; INVOLVED IN: biological_process unknown; LOCATED IN: cellular_component unknown; EXPRESSED IN: 22 plant structures; EXPRESSED DURING: 13 growth stages; CONTAINS InterPro DOMAIN/s: WIYLD domain (InterPro:IPR018848); BEST Arabidopsis thaliana protein match is: Nucleolar histone methyltransferase-related protein (TAIR:AT1G45248.4); Has 5162 Blast hits to 3107 proteins in 297 species: Archae - 25; Bacteria - 262; Metazoa - 1913; Fungi - 476; Plants - 190; Viruses - 172; Other Eukaryotes - 2124 (source: NCBI BLink).
AT1G23090	1.29114	5.23651	16.7837	4.18919e-05	0.00146466	SULFATE TRANSPORTER 91 (AST91)	Encodes AST91 mRNA for sulfate transporter.	(SULTR3;3);SULFATE TRANSPORTER 91 (AST91)
AT1G07250	1.10905	5.25568	25.78	3.82624e-07	2.69557e-05	UDP-GLUCOSYL TRANSFERASE 71C4 (UGT71C4)	UDP-glucosyl transferase 71C4 (UGT71C4); FUNCTIONS IN: quercetin 3-O-glucosyltransferase activity, quercetin 7-O-glucosyltransferase activity, UDP-glucosyltransferase activity, transferase activity, transferring glycosyl groups; INVOLVED IN: metabolic process; LOCATED IN: cellular_component unknown; EXPRESSED IN: 22 plant structures; EXPRESSED DURING: 13 growth stages; CONTAINS InterPro DOMAIN/s: UDP-glucuronosyl/UDP-glucosyltransferase (InterPro:IPR002213); BEST Arabidopsis thaliana protein match is: UDP-glucosyl transferase 71C3 (TAIR:AT1G07260.1); Has 7587 Blast hits to 7548 proteins in 444 species: Archae - 0; Bacteria - 410; Metazoa - 2119; Fungi - 25; Plants - 4933; Viruses - 39; Other Eukaryotes - 61 (source: NCBI BLink).	UDP-GLUCOSYL TRANSFERASE 71C4 (UGT71C4)
AT2G12462	2.11311	3.15687	37.3312	9.96784e-10	1.47634e-07		BEST Arabidopsis thaliana protein match is: Sterile alpha motif (SAM) domain-containing protein (TAIR:AT1G15760.1); Has 35333 Blast hits to 34131 proteins in 2444 species: Archae - 798; Bacteria - 22429; Metazoa - 974; Fungi - 991; Plants - 531; Viruses - 0; Other Eukaryotes - 9610 (source: NCBI BLink).
AT5G41900	-1.87665	3.53054	21.979	2.7565e-06	0.000145237		alpha/beta-Hydrolases superfamily protein; FUNCTIONS IN: hydrolase activity; LOCATED IN: endomembrane system; EXPRESSED IN: 9 plant structures; EXPRESSED DURING: 4 anthesis, C globular stage, petal differentiation and expansion stage, LP.08 eight leaves visible; CONTAINS InterPro DOMAIN/s: Alpha/beta hydrolase fold-1 (InterPro:IPR000073); BEST Arabidopsis thaliana protein match is: alpha/beta-Hydrolases superfamily protein (TAIR:AT1G64670.1); Has 1807 Blast hits to 1807 proteins in 277 species: Archae - 0; Bacteria - 0; Metazoa - 736; Fungi - 347; Plants - 385; Viruses - 0; Other Eukaryotes - 339 (source: NCBI BLink).
AT1G67850	-1.09084	3.47348	17.6638	2.63592e-05	0.00100165		Protein of unknown function (DUF707); CONTAINS InterPro DOMAIN/s: Protein of unknown function DUF707 (InterPro:IPR007877); BEST Arabidopsis thaliana protein match is: Protein of unknown function (DUF707) (TAIR:AT1G13000.2); Has 324 Blast hits to 323 proteins in 26 species: Archae - 0; Bacteria - 13; Metazoa - 0; Fungi - 0; Plants - 305; Viruses - 0; Other Eukaryotes - 6 (source: NCBI BLink).
AT5G54660	-1.24655	2.96602	13.1963	0.000280508	0.00703514		HSP20-like chaperones superfamily protein; CONTAINS InterPro DOMAIN/s: Heat shock protein Hsp20 (InterPro:IPR002068), HSP20-like chaperone (InterPro:IPR008978); BEST Arabidopsis thaliana protein match is: HSP20-like chaperones superfamily protein (TAIR:AT1G53540.1); Has 30201 Blast hits to 17322 proteins in 780 species: Archae - 12; Bacteria - 1396; Metazoa - 17338; Fungi - 3422; Plants - 5037; Viruses - 0; Other Eukaryotes - 2996 (source: NCBI BLink).
AT5G61430	2.04567	1.08163	15.9363	6.55095e-05	0.00212821	NAC DOMAIN CONTAINING PROTEIN 100 (NAC100)	NAC domain containing protein 100 (NAC100); FUNCTIONS IN: sequence-specific DNA binding transcription factor activity; INVOLVED IN: multicellular organismal development, regulation of transcription; LOCATED IN: cellular_component unknown; EXPRESSED IN: 9 plant structures; EXPRESSED DURING: LP.04 four leaves visible, 4 anthesis, petal differentiation and expansion stage; CONTAINS InterPro DOMAIN/s: No apical meristem (NAM) protein (InterPro:IPR003441); BEST Arabidopsis thaliana protein match is: NAC domain containing protein 80 (TAIR:AT5G07680.1); Has 1807 Blast hits to 1807 proteins in 277 species: Archae - 0; Bacteria - 0; Metazoa - 736; Fungi - 347; Plants - 385; Viruses - 0; Other Eukaryotes - 339 (source: NCBI BLink).	NAC DOMAIN CONTAINING PROTEIN 100 (ANAC100);NAC DOMAIN CONTAINING PROTEIN 100 (NAC100); (ATNAC5)
AT2G10940	-1.13553	9.81754	14.8836	0.000114352	0.00340342		Bifunctional inhibitor/lipid-transfer protein/seed storage 2S albumin superfamily protein; FUNCTIONS IN: lipid binding; INVOLVED IN: lipid transport; LOCATED IN: chloroplast thylakoid membrane, apoplast, chloroplast, membrane; EXPRESSED IN: 21 plant structures; EXPRESSED DURING: 13 growth stages; CONTAINS InterPro DOMAIN/s: Bifunctional inhibitor/plant lipid transfer protein/seed storage (InterPro:IPR016140), Plant lipid transfer protein/seed storage/trypsin-alpha amylase inhibitor (InterPro:IPR003612), Plant lipid transfer protein/hydrophobic protein, helical domain (InterPro:IPR013770); BEST Arabidopsis thaliana protein match is: Bifunctional inhibitor/lipid-transfer protein/seed storage 2S albumin superfamily protein (TAIR:AT3G22142.1); Has 46369 Blast hits to 18572 proteins in 1334 species: Archae - 186; Bacteria - 10981; Metazoa - 15875; Fungi - 3500; Plants - 7556; Viruses - 1597; Other Eukaryotes - 6674 (source: NCBI BLink).
AT5G58000	1.39652	3.5703	23.863	1.03442e-06	6.19666e-05		Reticulon family protein; LOCATED IN: endoplasmic reticulum, chloroplast; CONTAINS InterPro DOMAIN/s: Reticulon (InterPro:IPR003388); BEST Arabidopsis thaliana protein match is: Reticulon family protein (TAIR:AT2G20590.1); Has 1128 Blast hits to 1113 proteins in 146 species: Archae - 0; Bacteria - 2; Metazoa - 759; Fungi - 49; Plants - 88; Viruses - 4; Other Eukaryotes - 226 (source: NCBI BLink).
AT1G15125	-1.40449	6.69549	13.5369	0.000233913	0.00607721		S-adenosyl-L-methionine-dependent methyltransferases superfamily protein; FUNCTIONS IN: S-adenosylmethionine-dependent methyltransferase activity, methyltransferase activity; INVOLVED IN: biological_process unknown; LOCATED IN: cellular_component unknown; CONTAINS InterPro DOMAIN/s: SAM dependent carboxyl methyltransferase (InterPro:IPR005299); BEST Arabidopsis thaliana protein match is: S-adenosyl-L-methionine-dependent methyltransferases superfamily protein (TAIR:AT1G68040.1); Has 30201 Blast hits to 17322 proteins in 780 species: Archae - 12; Bacteria - 1396; Metazoa - 17338; Fungi - 3422; Plants - 5037; Viruses - 0; Other Eukaryotes - 2996 (source: NCBI BLink).
AT4G19690	-4.19998	2.46823	36.7365	1.35224e-09	1.92695e-07	IRON-REGULATED TRANSPORTER 1 (IRT1)	The gene encodes Fe2+ transporter protein. It is a member of the Zrt/Irt-like protein (ZIP) family of transporters. AtIRT1 has broad specificity for divalent heavy metals, mediating the transport of zinc, manganese, cobalt and cadmium under Fe-deficient conditions. IRT1 is monoubiquitinated to promote endocytic trafficking.	IRON-REGULATED TRANSPORTER 1 (IRT1)
AT5G37600	-2.63739	7.81644	28.6828	8.52564e-08	7.28942e-06	GLUTAMINE SYNTHASE CLONE R1 (GSR 1)	encodes a cytosolic glutamine synthetase, the enzyme has high affinity with substrate ammonium	ARABIDOPSIS THALIANA GLUTAMINE SYNTHASE CLONE R1 (ATGSR1);GLUTAMINE SYNTHASE 1;1 (GLN1;1);ARABIDOPSIS GLUTAMINE SYNTHASE 1;1 (ATGLN1;1);GLUTAMINE SYNTHASE CLONE R1 (GSR 1)
AT1G19190	1.88232	0.816825	14.5419	0.000137079	0.00390676		alpha/beta-Hydrolases superfamily protein; FUNCTIONS IN: hydrolase activity; INVOLVED IN: metabolic process; LOCATED IN: cellular_component unknown; EXPRESSED IN: inflorescence meristem, root, flower; EXPRESSED DURING: petal differentiation and expansion stage; CONTAINS InterPro DOMAIN/s: Lipase, GDXG, active site (InterPro:IPR002168), Alpha/beta hydrolase fold-3 (InterPro:IPR013094); BEST Arabidopsis thaliana protein match is: alpha/beta-Hydrolases superfamily protein (TAIR:AT2G03550.1); Has 9471 Blast hits to 9453 proteins in 1548 species: Archae - 114; Bacteria - 5498; Metazoa - 707; Fungi - 823; Plants - 1388; Viruses - 3; Other Eukaryotes - 938 (source: NCBI BLink).
AT3G46110	-2.05041	3.38057	22.7091	1.88473e-06	0.000105198		LOCATED IN: plasma membrane; EXPRESSED IN: 19 plant structures; EXPRESSED DURING: 10 growth stages; CONTAINS InterPro DOMAIN/s: Protein of unknown function DUF966 (InterPro:IPR010369), Uncharacterised conserved protein UCP031043 (InterPro:IPR021182); BEST Arabidopsis thaliana protein match is: Domain of unknown function (DUF966) (TAIR:AT5G59790.1); Has 195 Blast hits to 168 proteins in 15 species: Archae - 0; Bacteria - 0; Metazoa - 0; Fungi - 0; Plants - 195; Viruses - 0; Other Eukaryotes - 0 (source: NCBI BLink).
AT5G62360	1.75979	5.92011	29.5891	5.34045e-08	4.80389e-06		Plant invertase/pectin methylesterase inhibitor superfamily protein; FUNCTIONS IN: enzyme inhibitor activity, pectinesterase inhibitor activity, pectinesterase activity; INVOLVED IN: biological_process unknown; LOCATED IN: cellular_component unknown; EXPRESSED IN: 22 plant structures; EXPRESSED DURING: 13 growth stages; CONTAINS InterPro DOMAIN/s: Pectinesterase inhibitor (InterPro:IPR006501); BEST Arabidopsis thaliana protein match is: Plant invertase/pectin methylesterase inhibitor superfamily protein (TAIR:AT5G62350.1); Has 865 Blast hits to 858 proteins in 52 species: Archae - 0; Bacteria - 2; Metazoa - 0; Fungi - 7; Plants - 850; Viruses - 0; Other Eukaryotes - 6 (source: NCBI BLink).
AT4G23500	2.55145	3.44403	47.6643	5.05828e-12	1.34009e-09		Pectin lyase-like superfamily protein; FUNCTIONS IN: polygalacturonase activity; INVOLVED IN: carbohydrate metabolic process; LOCATED IN: cell wall; CONTAINS InterPro DOMAIN/s: Pectin lyase fold/virulence factor (InterPro:IPR011050), Glycoside hydrolase, family 28 (InterPro:IPR000743), Pectin lyase fold (InterPro:IPR012334), Parallel beta-helix repeat (InterPro:IPR006626); BEST Arabidopsis thaliana protein match is: Pectin lyase-like superfamily protein (TAIR:AT3G61490.3); Has 4172 Blast hits to 4159 proteins in 509 species: Archae - 6; Bacteria - 1479; Metazoa - 14; Fungi - 1128; Plants - 1399; Viruses - 0; Other Eukaryotes - 146 (source: NCBI BLink).
AT5G42530	-1.98103	7.3287	14.7244	0.000124425	0.00361606		unknown protein; FUNCTIONS IN: molecular_function unknown; INVOLVED IN: biological_process unknown; LOCATED IN: endomembrane system; BEST Arabidopsis thaliana protein match is: unknown protein (TAIR:AT2G25510.2); Has 30201 Blast hits to 17322 proteins in 780 species: Archae - 12; Bacteria - 1396; Metazoa - 17338; Fungi - 3422; Plants - 5037; Viruses - 0; Other Eukaryotes - 2996 (source: NCBI BLink).
AT1G20030	2.17558	2.97159	35.3098	2.81215e-09	3.59915e-07		Pathogenesis-related thaumatin superfamily protein; CONTAINS InterPro DOMAIN/s: Thaumatin, conserved site (InterPro:IPR017949), Thaumatin, pathogenesis-related (InterPro:IPR001938); BEST Arabidopsis thaliana protein match is: Pathogenesis-related thaumatin superfamily protein (TAIR:AT1G75800.1); Has 35333 Blast hits to 34131 proteins in 2444 species: Archae - 798; Bacteria - 22429; Metazoa - 974; Fungi - 991; Plants - 531; Viruses - 0; Other Eukaryotes - 9610 (source: NCBI BLink).
AT3G11280	-1.12409	5.12303	22.3349	2.29005e-06	0.000124138		Putative transcription factors interacting with the gene product of VHA-B1 (vacuolar ATPase subunit B1; as shown through yeast two-hybrid assay).
AT5G24160	-1.54894	4.91414	35.9314	2.0439e-09	2.70745e-07	SQUALENE MONOXYGENASE 6 (SQE6)	squalene monoxygenase 6 (SQE6); FUNCTIONS IN: squalene monooxygenase activity, oxidoreductase activity, FAD binding; INVOLVED IN: sterol biosynthetic process; LOCATED IN: endomembrane system, integral to membrane; EXPRESSED IN: 12 plant structures; EXPRESSED DURING: 9 growth stages; CONTAINS InterPro DOMAIN/s: Squalene epoxidase (InterPro:IPR013698), FAD dependent oxidoreductase (InterPro:IPR006076); BEST Arabidopsis thaliana protein match is: FAD/NAD(P)-binding oxidoreductase family protein (TAIR:AT5G24150.1); Has 1807 Blast hits to 1807 proteins in 277 species: Archae - 0; Bacteria - 0; Metazoa - 736; Fungi - 347; Plants - 385; Viruses - 0; Other Eukaryotes - 339 (source: NCBI BLink).	SQUALENE MONOXYGENASE 6 (SQE6)
AT4G23030	1.64553	2.33633	14.7469	0.000122949	0.00360233		MATE efflux family protein; FUNCTIONS IN: antiporter activity, drug transmembrane transporter activity, transporter activity; INVOLVED IN: drug transmembrane transport, transmembrane transport; LOCATED IN: membrane; EXPRESSED IN: stem, male gametophyte, flower; EXPRESSED DURING: 4 anthesis; CONTAINS InterPro DOMAIN/s: Multi antimicrobial extrusion protein MatE (InterPro:IPR002528); BEST Arabidopsis thaliana protein match is: MATE efflux family protein (TAIR:AT5G52050.1); Has 11257 Blast hits to 11210 proteins in 2068 species: Archae - 244; Bacteria - 8067; Metazoa - 149; Fungi - 328; Plants - 1302; Viruses - 0; Other Eukaryotes - 1167 (source: NCBI BLink).
AT5G53550	-1.36162	7.13449	13.0214	0.000307956	0.00752292	YELLOW STRIPE LIKE 3 (YSL3)	YELLOW STRIPE like 3 (YSL3); CONTAINS InterPro DOMAIN/s: Oligopeptide transporter OPT superfamily (InterPro:IPR004813); BEST Arabidopsis thaliana protein match is: YELLOW STRIPE like 2 (TAIR:AT5G24380.1); Has 1791 Blast hits to 1736 proteins in 561 species: Archae - 19; Bacteria - 890; Metazoa - 0; Fungi - 282; Plants - 448; Viruses - 1; Other Eukaryotes - 151 (source: NCBI BLink).	YELLOW STRIPE LIKE 3 (ATYSL3);YELLOW STRIPE LIKE 3 (YSL3)
AT5G43290	-1.98596	2.17924	18.3503	1.83794e-05	0.000730901	WRKY DNA-BINDING PROTEIN 49 (WRKY49)	member of WRKY Transcription Factor; Group II-c	WRKY DNA-BINDING PROTEIN 49 (WRKY49);ARABIDOPSIS THALIANA WRKY DNA-BINDING PROTEIN 49 (ATWRKY49)
AT1G72140	1.47597	2.76465	15.509	8.21149e-05	0.00258291		Major facilitator superfamily protein; FUNCTIONS IN: transporter activity; INVOLVED IN: oligopeptide transport, response to nematode; LOCATED IN: plasma membrane, membrane; EXPRESSED IN: 18 plant structures; EXPRESSED DURING: 8 growth stages; CONTAINS InterPro DOMAIN/s: Oligopeptide transporter (InterPro:IPR000109), Major facilitator superfamily, general substrate transporter (InterPro:IPR016196); BEST Arabidopsis thaliana protein match is: Major facilitator superfamily protein (TAIR:AT1G22540.1); Has 7231 Blast hits to 7080 proteins in 1330 species: Archae - 0; Bacteria - 3541; Metazoa - 585; Fungi - 456; Plants - 2171; Viruses - 0; Other Eukaryotes - 478 (source: NCBI BLink).
AT3G06590	1.28154	4.67696	28.5839	8.97264e-08	7.60249e-06		basic helix-loop-helix (bHLH) DNA-binding superfamily protein; FUNCTIONS IN: sequence-specific DNA binding transcription factor activity; INVOLVED IN: regulation of transcription; LOCATED IN: nucleus, chloroplast; EXPRESSED IN: 22 plant structures; EXPRESSED DURING: 13 growth stages; CONTAINS InterPro DOMAIN/s: Helix-loop-helix DNA-binding domain (InterPro:IPR001092), Helix-loop-helix DNA-binding (InterPro:IPR011598); BEST Arabidopsis thaliana protein match is: sequence-specific DNA binding transcription factors (TAIR:AT3G17100.2); Has 284 Blast hits to 282 proteins in 14 species: Archae - 0; Bacteria - 0; Metazoa - 1; Fungi - 0; Plants - 282; Viruses - 0; Other Eukaryotes - 1 (source: NCBI BLink).
AT4G38560	-4.90101	2.846	57.792	2.91345e-14	1.19135e-11		Arabidopsis phospholipase-like protein (PEARLI 4) family; FUNCTIONS IN: molecular_function unknown; INVOLVED IN: biological_process unknown; LOCATED IN: cellular_component unknown; EXPRESSED IN: 9 plant structures; EXPRESSED DURING: 8 growth stages; CONTAINS InterPro DOMAIN/s: Phospholipase-like, arabidopsis (InterPro:IPR007942); BEST Arabidopsis thaliana protein match is: Arabidopsis phospholipase-like protein (PEARLI 4) family (TAIR:AT2G20960.1); Has 230 Blast hits to 212 proteins in 41 species: Archae - 11; Bacteria - 15; Metazoa - 19; Fungi - 1; Plants - 163; Viruses - 2; Other Eukaryotes - 19 (source: NCBI BLink).
AT3G61150	-0.913259	4.9303	14.3024	0.000155667	0.00436379	HOMEODOMAIN GLABROUS 1 (HDG1)	Encodes a homeobox-leucine zipper family protein belonging to the HD-ZIP IV family.	HOMEODOMAIN-GLABRA2 1 (HD-GL2-1);HOMEODOMAIN GLABROUS 1 (HDG1)
AT3G46490	-1.5976	3.89596	29.3291	6.10724e-08	5.3933e-06		2-oxoglutarate (2OG) and Fe(II)-dependent oxygenase superfamily protein; FUNCTIONS IN: oxidoreductase activity, acting on paired donors, with incorporation or reduction of molecular oxygen, 2-oxoglutarate as one donor, and incorporation of one atom each of oxygen into both donors, oxidoreductase activity, iron ion binding; INVOLVED IN: oxidation reduction, secondary metabolic process; LOCATED IN: cellular_component unknown; EXPRESSED IN: 11 plant structures; EXPRESSED DURING: 7 growth stages; CONTAINS InterPro DOMAIN/s: Isopenicillin N synthase (InterPro:IPR002283), Oxoglutarate/iron-dependent oxygenase (InterPro:IPR005123); BEST Arabidopsis thaliana protein match is: 2-oxoglutarate (2OG) and Fe(II)-dependent oxygenase superfamily protein (TAIR:AT1G35190.1); Has 30201 Blast hits to 17322 proteins in 780 species: Archae - 12; Bacteria - 1396; Metazoa - 17338; Fungi - 3422; Plants - 5037; Viruses - 0; Other Eukaryotes - 2996 (source: NCBI BLink).
AT1G48360	0.873718	4.13532	13.6438	0.000220969	0.00580505		zinc ion binding;nucleic acid binding;hydrolases, acting on acid anhydrides, in phosphorus-containing anhydrides; FUNCTIONS IN: hydrolase activity, acting on acid anhydrides, in phosphorus-containing anhydrides, zinc ion binding, nucleic acid binding; INVOLVED IN: biological_process unknown; LOCATED IN: mitochondrion; EXPRESSED IN: 24 plant structures; EXPRESSED DURING: 15 growth stages; CONTAINS InterPro DOMAIN/s: HIP116, Rad5p N-terminal (InterPro:IPR014905), VRR-NUC (InterPro:IPR014883); Has 30201 Blast hits to 17322 proteins in 780 species: Archae - 12; Bacteria - 1396; Metazoa - 17338; Fungi - 3422; Plants - 5037; Viruses - 0; Other Eukaryotes - 2996 (source: NCBI BLink).
AT1G52565	2.12848	2.17628	24.232	8.54021e-07	5.24972e-05		unknown protein; FUNCTIONS IN: molecular_function unknown; INVOLVED IN: biological_process unknown; LOCATED IN: endomembrane system; BEST Arabidopsis thaliana protein match is: unknown protein (TAIR:AT3G15760.1); Has 35333 Blast hits to 34131 proteins in 2444 species: Archae - 798; Bacteria - 22429; Metazoa - 974; Fungi - 991; Plants - 531; Viruses - 0; Other Eukaryotes - 9610 (source: NCBI BLink).
AT2G47485	-1.52559	3.37827	23.8931	1.01839e-06	6.1397e-05		unknown protein; BEST Arabidopsis thaliana protein match is: unknown protein (TAIR:AT3G62650.1); Has 35333 Blast hits to 34131 proteins in 2444 species: Archae - 798; Bacteria - 22429; Metazoa - 974; Fungi - 991; Plants - 531; Viruses - 0; Other Eukaryotes - 9610 (source: NCBI BLink).
AT5G53110	-1.84292	3.02054	20.2274	6.87596e-06	0.000313924		RING/U-box superfamily protein; FUNCTIONS IN: zinc ion binding; INVOLVED IN: biological_process unknown; LOCATED IN: endomembrane system; EXPRESSED IN: 8 plant structures; EXPRESSED DURING: 4 anthesis, C globular stage, petal differentiation and expansion stage; CONTAINS InterPro DOMAIN/s: Zinc finger, RING-type (InterPro:IPR001841), Zinc finger, C3HC4 RING-type (InterPro:IPR018957); BEST Arabidopsis thaliana protein match is: RING/U-box superfamily protein (TAIR:AT2G46495.1); Has 1807 Blast hits to 1807 proteins in 277 species: Archae - 0; Bacteria - 0; Metazoa - 736; Fungi - 347; Plants - 385; Viruses - 0; Other Eukaryotes - 339 (source: NCBI BLink).
AT5G20400	-1.14896	4.41991	16.2762	5.47469e-05	0.00183236		encodes a protein whose sequence is similar to flavanone 3 hydroxylase from Malus.
AT1G05450	5.28172	0.481991	40.4825	1.98384e-10	3.48748e-08		Encodes a Protease inhibitor/seed storage/LTP family protein
AT3G50900	-1.12988	4.02314	15.1855	9.74495e-05	0.00298538		unknown protein; BEST Arabidopsis thaliana protein match is: unknown protein (TAIR:AT5G66490.1); Has 45 Blast hits to 45 proteins in 7 species: Archae - 0; Bacteria - 0; Metazoa - 0; Fungi - 0; Plants - 45; Viruses - 0; Other Eukaryotes - 0 (source: NCBI BLink).
AT1G17745	-1.36466	4.18474	12.577	0.000390524	0.00906883	3-PHOSPHOGLYCERATE DEHYDROGENASE (PGDH)	encodes a 3-Phosphoglycerate dehydrogenase	3-PHOSPHOGLYCERATE DEHYDROGENASE (PGDH)
AT2G36690	-4.34335	5.42825	35.3535	2.74974e-09	3.56708e-07		2-oxoglutarate (2OG) and Fe(II)-dependent oxygenase superfamily protein; FUNCTIONS IN: oxidoreductase activity, acting on paired donors, with incorporation or reduction of molecular oxygen, 2-oxoglutarate as one donor, and incorporation of one atom each of oxygen into both donors, oxidoreductase activity; INVOLVED IN: biosynthetic process; LOCATED IN: cellular_component unknown; EXPRESSED IN: hypocotyl, root; CONTAINS InterPro DOMAIN/s: Oxoglutarate/iron-dependent oxygenase (InterPro:IPR005123); BEST Arabidopsis thaliana protein match is: 2-oxoglutarate (2OG) and Fe(II)-dependent oxygenase superfamily protein (TAIR:AT3G60290.1); Has 35333 Blast hits to 34131 proteins in 2444 species: Archae - 798; Bacteria - 22429; Metazoa - 974; Fungi - 991; Plants - 531; Viruses - 0; Other Eukaryotes - 9610 (source: NCBI BLink).
AT2G20290	1.1225	4.26734	17.7372	2.53621e-05	0.000971612	MYOSIN-LIKE PROTEIN XIG (XIG)	member of Myosin-like proteins	MYOSIN-LIKE PROTEIN XIG (XIG);MYOSIN XI G (ATXIG)
AT5G48657	-2.81803	3.86269	28.0875	1.15953e-07	9.60822e-06		defense protein-related; FUNCTIONS IN: molecular_function unknown; INVOLVED IN: biological_process unknown; LOCATED IN: chloroplast; BEST Arabidopsis thaliana protein match is: RPM1-interacting protein 4 (RIN4) family protein (TAIR:AT3G07195.1); Has 35333 Blast hits to 34131 proteins in 2444 species: Archae - 798; Bacteria - 22429; Metazoa - 974; Fungi - 991; Plants - 531; Viruses - 0; Other Eukaryotes - 9610 (source: NCBI BLink).
AT3G23250	-2.5797	3.23907	13.0707	0.000299955	0.00738502	MYB DOMAIN PROTEIN 15 (MYB15)	Member of the R2R3 factor gene family.	MYB DOMAIN PROTEIN 15 (MYB15);MYB DOMAIN PROTEIN 15 (ATMYB15); (ATY19)
AT3G61580	1.28411	8.32771	18.3827	1.80689e-05	0.000721603	SPHINGOID LCB DESATURASE 1 (SLD1)	Fatty acid/sphingolipid desaturase; CONTAINS InterPro DOMAIN/s: Fatty acid desaturase, type 1 (InterPro:IPR005804), Fatty acid/sphingolipid desaturase (InterPro:IPR012171), Cytochrome b5 (InterPro:IPR001199); BEST Arabidopsis thaliana protein match is: Fatty acid/sphingolipid desaturase (TAIR:AT2G46210.1); Has 5416 Blast hits to 5306 proteins in 857 species: Archae - 2; Bacteria - 1062; Metazoa - 955; Fungi - 1609; Plants - 915; Viruses - 2; Other Eukaryotes - 871 (source: NCBI BLink).	(ATSLD1);SPHINGOID LCB DESATURASE 1 (SLD1)
AT5G51830	-1.61121	5.97656	15.0724	0.000103466	0.00313396		pfkB-like carbohydrate kinase family protein; FUNCTIONS IN: kinase activity, ribokinase activity; INVOLVED IN: response to cadmium ion; LOCATED IN: cellular_component unknown; EXPRESSED IN: 23 plant structures; EXPRESSED DURING: 13 growth stages; CONTAINS InterPro DOMAIN/s: Carbohydrate/purine kinase (InterPro:IPR011611), Ribokinase (InterPro:IPR002139), Carbohydrate/puine kinase, PfkB, conserved site (InterPro:IPR002173); BEST Arabidopsis thaliana protein match is: pfkB-like carbohydrate kinase family protein (TAIR:AT1G66430.1); Has 18609 Blast hits to 18603 proteins in 2379 species: Archae - 380; Bacteria - 13935; Metazoa - 140; Fungi - 105; Plants - 504; Viruses - 0; Other Eukaryotes - 3545 (source: NCBI BLink).
AT1G22500	-1.78972	5.52318	48.4419	3.40214e-12	9.41091e-10	ARABIDOPSIS TOXICOS EN LEVADURA 15 (ATL15)	Gene encodes a putative C3HC4-type RING zinc finger factor. it is induced in response to light and ascorbate stimulus.	ARABIDOPSIS THALIANA ARABIDOPSIS TOXICOS EN LEVADURA 15 (AtATL15);ARABIDOPSIS TOXICOS EN LEVADURA 15 (ATL15)
AT5G40780	-1.36634	5.4475	18.9513	1.34098e-05	0.000558049	LYSINE HISTIDINE TRANSPORTER 1 (LHT1)	Encodes LHT1 (lysine histidine transporter), a high-affinity transporter for cellular amino acid uptake in both root epidermis and leaf mesophyll.	LYSINE HISTIDINE TRANSPORTER 1 (LHT1); (LHT1)
AT4G27390	0.762793	4.86467	13.4465	0.000245463	0.00634224		unknown protein; INVOLVED IN: biological_process unknown; LOCATED IN: chloroplast; EXPRESSED IN: 22 plant structures; EXPRESSED DURING: 13 growth stages; Has 30201 Blast hits to 17322 proteins in 780 species: Archae - 12; Bacteria - 1396; Metazoa - 17338; Fungi - 3422; Plants - 5037; Viruses - 0; Other Eukaryotes - 2996 (source: NCBI BLink).
AT2G34070	-2.36499	4.51449	103.586	2.49341e-24	5.86262e-21	TRICHOME BIREFRINGENCE-LIKE 37 (TBL37)	Encodes a member of the TBL (TRICHOME BIREFRINGENCE-LIKE) gene family containing a plant-specific DUF231 (domain of unknown function) domain. TBL gene family has 46 members, two of which (TBR/AT5G06700 and TBL3/AT5G01360) have been shown to be involved in the synthesis and deposition of secondary wall cellulose, presumably by influencing the esterification state of pectic polymers. A nomenclature for this gene family has been proposed (Volker Bischoff & Wolf Scheible, 2010, personal communication).	TRICHOME BIREFRINGENCE-LIKE 37 (TBL37)
AT3G54390	1.92553	2.25117	24.0781	9.25061e-07	5.66788e-05		sequence-specific DNA binding transcription factors; FUNCTIONS IN: sequence-specific DNA binding transcription factor activity; INVOLVED IN: regulation of transcription; LOCATED IN: cellular_component unknown; EXPRESSED IN: 20 plant structures; EXPRESSED DURING: 9 growth stages; BEST Arabidopsis thaliana protein match is: aspartate/glutamate/uridylate kinase family protein (TAIR:AT3G10030.1); Has 350 Blast hits to 341 proteins in 21 species: Archae - 0; Bacteria - 2; Metazoa - 1; Fungi - 2; Plants - 343; Viruses - 0; Other Eukaryotes - 2 (source: NCBI BLink).
AT5G59050	1.5696	3.11096	20.6643	5.47264e-06	0.000258016		unknown protein; BEST Arabidopsis thaliana protein match is: unknown protein (TAIR:AT3G54000.1); Has 35333 Blast hits to 34131 proteins in 2444 species: Archae - 798; Bacteria - 22429; Metazoa - 974; Fungi - 991; Plants - 531; Viruses - 0; Other Eukaryotes - 9610 (source: NCBI BLink).
AT1G65610	-1.75164	3.45616	18.4724	1.72379e-05	0.000693456	KORRIGAN 2 (KOR2)	KORRIGAN 2 (KOR2); FUNCTIONS IN: hydrolase activity, hydrolyzing O-glycosyl compounds, catalytic activity; INVOLVED IN: carbohydrate metabolic process; LOCATED IN: cellular_component unknown; EXPRESSED IN: stem, sepal, root, leaf, stamen; EXPRESSED DURING: LP.06 six leaves visible, 4 anthesis, petal differentiation and expansion stage, LP.08 eight leaves visible; CONTAINS InterPro DOMAIN/s: Six-hairpin glycosidase (InterPro:IPR012341), Glycoside hydrolase, family 9, active site (InterPro:IPR018221), Six-hairpin glycosidase-like (InterPro:IPR008928), Glycoside hydrolase, family 9 (InterPro:IPR001701); BEST Arabidopsis thaliana protein match is: glycosyl hydrolase 9A1 (TAIR:AT5G49720.1); Has 1630 Blast hits to 1606 proteins in 228 species: Archae - 2; Bacteria - 483; Metazoa - 181; Fungi - 17; Plants - 907; Viruses - 0; Other Eukaryotes - 40 (source: NCBI BLink).	KORRIGAN 2 (KOR2);ARABIDOPSIS THALIANA GLYCOSYL HYDROLASE 9A2 (ATGH9A2)
AT5G07460	-1.52404	4.39498	27.4901	1.57899e-07	1.23753e-05	PEPTIDEMETHIONINE SULFOXIDE REDUCTASE 2 (PMSR2)	ubiquitous enzyme that repairs oxidatively damaged proteins. Methionine sulfoxide reductase activity. Mutant lacking reductase activity showed increased protein oxidation, nitration and glycation of specific amino acid residues during darkness.	ARABIDOPSIS THALIANA METHIONINE SULFOXIDE REDUCTASE 2 (ATMSRA2);PEPTIDEMETHIONINE SULFOXIDE REDUCTASE 2 (PMSR2)
AT1G19450	1.14661	6.72791	21.4695	3.59508e-06	0.00018426		Major facilitator superfamily protein; FUNCTIONS IN: carbohydrate transmembrane transporter activity, sugar:hydrogen symporter activity; INVOLVED IN: transport, transmembrane transport; LOCATED IN: plasma membrane, vacuole, membrane; EXPRESSED IN: 25 plant structures; EXPRESSED DURING: 15 growth stages; CONTAINS InterPro DOMAIN/s: Sugar transporter, conserved site (InterPro:IPR005829), Major facilitator superfamily (InterPro:IPR020846), General substrate transporter (InterPro:IPR005828), Sugar/inositol transporter (InterPro:IPR003663), Major facilitator superfamily, general substrate transporter (InterPro:IPR016196); BEST Arabidopsis thaliana protein match is: Major facilitator superfamily protein (TAIR:AT1G75220.1); Has 32354 Blast hits to 31683 proteins in 2302 species: Archae - 652; Bacteria - 16202; Metazoa - 5205; Fungi - 6407; Plants - 2489; Viruses - 2; Other Eukaryotes - 1397 (source: NCBI BLink).
AT3G29034	-1.41511	4.11141	13.2509	0.000272451	0.00688818		unknown protein; Has 7 Blast hits to 7 proteins in 3 species: Archae - 0; Bacteria - 0; Metazoa - 0; Fungi - 0; Plants - 7; Viruses - 0; Other Eukaryotes - 0 (source: NCBI BLink).
AT2G39380	-2.64662	3.93781	40.3194	2.15653e-10	3.7215e-08	EXOCYST SUBUNIT EXO70 FAMILY PROTEIN H2 (EXO70H2)	A member of EXO70 gene family, putative exocyst subunits, conserved in land plants. Arabidopsis thaliana contains 23 putative EXO70 genes, which can be classified into eight clusters on the phylogenetic tree.	EXOCYST SUBUNIT EXO70 FAMILY PROTEIN H2 (EXO70H2);EXOCYST SUBUNIT EXO70 FAMILY PROTEIN H2 (ATEXO70H2)
AT1G75750	-0.942447	8.18722	13.2661	0.000270246	0.00685379	GAST1 PROTEIN HOMOLOG 1 (GASA1)	GA-responsive GAST1 protein homolog regulated by BR and GA antagonistically. Possibly involved in cell elongation based on expression data	GAST1 PROTEIN HOMOLOG 1 (GASA1)
AT5G54860	-1.4617	4.53392	13.4308	0.00024753	0.00637815		Major facilitator superfamily protein; FUNCTIONS IN: transporter activity; INVOLVED IN: transport; LOCATED IN: endomembrane system, membrane; EXPRESSED IN: 23 plant structures; EXPRESSED DURING: 15 growth stages; CONTAINS InterPro DOMAIN/s: Major facilitator superfamily, general substrate transporter (InterPro:IPR016196), Biopterin transport-related protein BT1 (InterPro:IPR004324); BEST Arabidopsis thaliana protein match is: Major facilitator superfamily protein (TAIR:AT1G64890.1); Has 30201 Blast hits to 17322 proteins in 780 species: Archae - 12; Bacteria - 1396; Metazoa - 17338; Fungi - 3422; Plants - 5037; Viruses - 0; Other Eukaryotes - 2996 (source: NCBI BLink).
AT3G13080	-2.37355	6.07004	40.3709	2.1005e-10	3.65837e-08	ATP-BINDING CASSETTE C3 (ABCC3)	encodes an ATP-dependent MRP-like ABC transporter able to transport glutathione-conjugates as well as chlorophyll catabolites. The expression of this gene is upregulated by herbicide safeners such as benoxacor and fenclorim.	ATP-BINDING CASSETTE C3 (ABCC3);MULTIDRUG RESISTANCE-ASSOCIATED PROTEIN 3 (ATMRP3);MULTIDRUG RESISTANCE-ASSOCIATED PROTEIN 3 (MRP3);MULTIDRUG RESISTANCE PROTEIN 3 (MRP3)
AT5G39610	-1.30321	3.98092	17.8423	2.39989e-05	0.000925039	NAC DOMAIN CONTAINING PROTEIN 6 (NAC6)	Encodes a NAC-domain transcription factor. Positively regulates aging-induced cell death and senescence in leaves. This gene is upregulated in response to salt stress in wildtype as well as NTHK1 transgenic lines although in the latter case the induction was drastically reduced. It was also upregulated by ABA, ACC and NAA treatment, although in the latter two cases, the induction occurred relatively late when compared with NaCl or ABA treatments. Note: this protein (AtNAC6) on occasion has also been referred to as AtNAC2, not to be confused with the AtNAC2 found at locus AT3G15510.	NAC DOMAIN CONTAINING PROTEIN 2 (NAC2);NAC DOMAIN CONTAINING PROTEIN 6 (NAC6);NAC DOMAIN CONTAINING PROTEIN 6 (ATNAC6);ARABIDOPSIS NAC DOMAIN CONTAINING PROTEIN 92 (ANAC092);ORESARA 1 (ORE1);NAC DOMAIN CONTAINING PROTEIN 2 (ATNAC2)
AT1G55920	-1.74431	6.2947	30.8384	2.80428e-08	2.76171e-06	SERINE ACETYLTRANSFERASE 2;1 (SERAT2;1)	Encodes a chloroplast/cytosol localized serine O-acetyltransferase involved in sulfur assimilation and cysteine biosynthesis. Expressed in the vascular system.	SERINE ACETYLTRANSFERASE 2;1 (ATSERAT2;1);SERINE ACETYLTRANSFERASE 2;1 (SERAT2;1);SERINE ACETYLTRANSFERASE 1 (SAT1);SERINE ACETYLTRANSFERASE 5 (SAT5)
AT1G75370	0.759775	6.10861	13.1385	0.000289288	0.00716932		Sec14p-like phosphatidylinositol transfer family protein; FUNCTIONS IN: transporter activity; INVOLVED IN: transport; EXPRESSED IN: 24 plant structures; EXPRESSED DURING: 13 growth stages; CONTAINS InterPro DOMAIN/s: Cellular retinaldehyde-binding/triple function, C-terminal (InterPro:IPR001251), Cellular retinaldehyde-binding/triple function, N-terminal (InterPro:IPR008273), Phosphatidylinositol transfer protein-like, N-terminal (InterPro:IPR011074); BEST Arabidopsis thaliana protein match is: Sec14p-like phosphatidylinositol transfer family protein (TAIR:AT1G19650.1); Has 2578 Blast hits to 2567 proteins in 225 species: Archae - 0; Bacteria - 2; Metazoa - 778; Fungi - 522; Plants - 891; Viruses - 0; Other Eukaryotes - 385 (source: NCBI BLink).
AT5G48070	-2.86139	0.131573	12.9786	0.000315074	0.00766693	XYLOGLUCAN ENDOTRANSGLUCOSYLASE/HYDROLASE 20 (XTH20)	putative xyloglucan endotransglycosylase/hydrolase, expressed primarily in the stele of mature non-elongating regions of both the main and the lateral root. Is expressed in lateral root primordia but expression ceases after lateral root begins to grow.	XYLOGLUCAN ENDOTRANSGLUCOSYLASE/HYDROLASE 20 (XTH20);XYLOGLUCAN ENDOTRANSGLUCOSYLASE/HYDROLASE 20 (ATXTH20)
AT4G23810	-2.15935	4.17179	16.7874	4.18103e-05	0.00146453	(WRKY53)	member of WRKY Transcription Factor; Group III	(ATWRKY53); (WRKY53)
AT1G69730	-1.35707	4.50906	17.175	3.40891e-05	0.00125238		Wall-associated kinase family protein; FUNCTIONS IN: kinase activity; INVOLVED IN: protein amino acid phosphorylation; LOCATED IN: endomembrane system, integral to membrane; EXPRESSED IN: 18 plant structures; EXPRESSED DURING: 12 growth stages; CONTAINS InterPro DOMAIN/s: Wall-associated kinase (InterPro:IPR013695), EGF-like calcium-binding, conserved site (InterPro:IPR018097), Protein kinase, catalytic domain (InterPro:IPR000719), Serine/threonine-protein kinase-like domain (InterPro:IPR017442), Protein kinase-like domain (InterPro:IPR011009), Serine/threonine-protein kinase, active site (InterPro:IPR008271); BEST Arabidopsis thaliana protein match is: WALL ASSOCIATED KINASE (WAK)-LIKE 10 (TAIR:AT1G79680.1); Has 118696 Blast hits to 117097 proteins in 4295 species: Archae - 105; Bacteria - 13298; Metazoa - 44157; Fungi - 9958; Plants - 33203; Viruses - 492; Other Eukaryotes - 17483 (source: NCBI BLink).
AT1G58602	-1.23355	7.57734	22.7448	1.85004e-06	0.000103569		LRR and NB-ARC domains-containing disease resistance protein; FUNCTIONS IN: ATP binding; INVOLVED IN: defense response, apoptosis; CONTAINS InterPro DOMAIN/s: NB-ARC (InterPro:IPR002182), Disease resistance protein (InterPro:IPR000767); BEST Arabidopsis thaliana protein match is: Disease resistance protein (CC-NBS-LRR class) family (TAIR:AT1G59218.2); Has 17665 Blast hits to 14865 proteins in 568 species: Archae - 8; Bacteria - 610; Metazoa - 659; Fungi - 97; Plants - 16125; Viruses - 0; Other Eukaryotes - 166 (source: NCBI BLink).
AT4G23020	1.9767	3.40555	34.3049	4.71193e-09	5.6815e-07	TON1 RECRUITING MOTIF 11 (TRM11)	unknown protein; FUNCTIONS IN: molecular_function unknown; INVOLVED IN: biological_process unknown; LOCATED IN: cellular_component unknown; BEST Arabidopsis thaliana protein match is: unknown protein (TAIR:AT4G11780.1).	TON1 RECRUITING MOTIF 11 (TRM11)
AT4G38540	-1.91316	1.08003	12.8025	0.000346162	0.00820065		FAD/NAD(P)-binding oxidoreductase family protein; FUNCTIONS IN: monooxygenase activity; INVOLVED IN: oxidation reduction; EXPRESSED IN: 15 plant structures; EXPRESSED DURING: 9 growth stages; CONTAINS InterPro DOMAIN/s: Monooxygenase, FAD-binding (InterPro:IPR002938); BEST Arabidopsis thaliana protein match is: FAD/NAD(P)-binding oxidoreductase family protein (TAIR:AT5G05320.1); Has 5392 Blast hits to 5382 proteins in 1070 species: Archae - 48; Bacteria - 3093; Metazoa - 5; Fungi - 1172; Plants - 539; Viruses - 0; Other Eukaryotes - 535 (source: NCBI BLink).
AT3G22600	3.65672	4.91393	47.5603	5.33391e-12	1.3744e-09		Bifunctional inhibitor/lipid-transfer protein/seed storage 2S albumin superfamily protein; FUNCTIONS IN: lipid binding; INVOLVED IN: lipid transport; LOCATED IN: anchored to membrane; EXPRESSED IN: 14 plant structures; EXPRESSED DURING: 10 growth stages; CONTAINS InterPro DOMAIN/s: Bifunctional inhibitor/plant lipid transfer protein/seed storage (InterPro:IPR016140), Plant lipid transfer protein/seed storage/trypsin-alpha amylase inhibitor (InterPro:IPR003612), Plant lipid transfer protein/Par allergen (InterPro:IPR000528), Plant lipid transfer protein/hydrophobic protein, helical domain (InterPro:IPR013770); BEST Arabidopsis thaliana protein match is: Bifunctional inhibitor/lipid-transfer protein/seed storage 2S albumin superfamily protein (TAIR:AT4G14815.1); Has 1019 Blast hits to 1015 proteins in 49 species: Archae - 0; Bacteria - 4; Metazoa - 1; Fungi - 0; Plants - 1010; Viruses - 0; Other Eukaryotes - 4 (source: NCBI BLink).
AT2G18690	-2.43753	5.48321	15.8868	6.72456e-05	0.00216962		unknown protein; FUNCTIONS IN: molecular_function unknown; INVOLVED IN: biological_process unknown; LOCATED IN: membrane; EXPRESSED IN: 17 plant structures; EXPRESSED DURING: 9 growth stages; CONTAINS InterPro DOMAIN/s: Protein of unknown function DUF975 (InterPro:IPR010380); BEST Arabidopsis thaliana protein match is: unknown protein (TAIR:AT2G18680.1); Has 213 Blast hits to 211 proteins in 20 species: Archae - 0; Bacteria - 8; Metazoa - 0; Fungi - 0; Plants - 205; Viruses - 0; Other Eukaryotes - 0 (source: NCBI BLink).
AT1G27630	0.876543	5.28764	16.866	4.01134e-05	0.00142097	CYCLIN T 1;3 (CYCT1;3)	cyclin T 1;3 (CYCT1;3); CONTAINS InterPro DOMAIN/s: Cyclin-like (InterPro:IPR011028), Transcription regulator cyclin (InterPro:IPR015429), Cyclin-related (InterPro:IPR013763), Cyclin, N-terminal (InterPro:IPR006671), Cyclin (InterPro:IPR006670); BEST Arabidopsis thaliana protein match is: Cyclin family protein (TAIR:AT5G45190.1); Has 1569 Blast hits to 1569 proteins in 224 species: Archae - 0; Bacteria - 0; Metazoa - 847; Fungi - 342; Plants - 269; Viruses - 0; Other Eukaryotes - 111 (source: NCBI BLink).	CYCLIN T 1;3 (CYCT1;3)
AT5G47050	1.3692	3.20235	21.2503	4.03041e-06	0.000202616		SBP (S-ribonuclease binding protein) family protein; FUNCTIONS IN: zinc ion binding; EXPRESSED IN: 22 plant structures; EXPRESSED DURING: 13 growth stages; CONTAINS InterPro DOMAIN/s: Zinc finger, RING-type (InterPro:IPR001841), S-ribonuclease binding protein, SBP1, pollen (InterPro:IPR017066); BEST Arabidopsis thaliana protein match is: SBP (S-ribonuclease binding protein) family protein (TAIR:AT4G17680.1); Has 1807 Blast hits to 1807 proteins in 277 species: Archae - 0; Bacteria - 0; Metazoa - 736; Fungi - 347; Plants - 385; Viruses - 0; Other Eukaryotes - 339 (source: NCBI BLink).
AT4G11000	-2.79308	2.51798	19.3394	1.09423e-05	0.00047425		Ankyrin repeat family protein; CONTAINS InterPro DOMAIN/s: Ankyrin repeat-containing domain (InterPro:IPR020683), Ankyrin repeat (InterPro:IPR002110); BEST Arabidopsis thaliana protein match is: Ankyrin repeat family protein (TAIR:AT1G14480.2); Has 1807 Blast hits to 1807 proteins in 277 species: Archae - 0; Bacteria - 0; Metazoa - 736; Fungi - 347; Plants - 385; Viruses - 0; Other Eukaryotes - 339 (source: NCBI BLink).
AT2G05940	-0.913188	5.00385	15.1139	0.000101213	0.00307067	RPM1-INDUCED PROTEIN KINASE (RIPK)	Encodes a receptor-like cytoplasmic kinase that phosphorylates the host target RIN4, leading to the activation of a plant innate immune receptor RPM1.	RPM1-INDUCED PROTEIN KINASE (RIPK)
AT5G48150	-0.940008	5.75234	20.3109	6.58255e-06	0.000301518	PHYTOCHROME A SIGNAL TRANSDUCTION 1 (PAT1)	Member of GRAS gene family. Semi-dominant mutant has a reduced response to far-red light and appears to act early in the phytochrome A signaling pathway.	PHYTOCHROME A SIGNAL TRANSDUCTION 1 (PAT1)
AT2G38010	3.06294	4.674	101.208	8.28112e-24	1.73075e-20		Neutral/alkaline non-lysosomal ceramidase; FUNCTIONS IN: ceramidase activity; LOCATED IN: endomembrane system; EXPRESSED IN: 22 plant structures; EXPRESSED DURING: 13 growth stages; CONTAINS InterPro DOMAIN/s: Neutral/alkaline nonlysosomal ceramidase (InterPro:IPR006823); BEST Arabidopsis thaliana protein match is: Neutral/alkaline non-lysosomal ceramidase (TAIR:AT1G07380.1); Has 35333 Blast hits to 34131 proteins in 2444 species: Archae - 798; Bacteria - 22429; Metazoa - 974; Fungi - 991; Plants - 531; Viruses - 0; Other Eukaryotes - 9610 (source: NCBI BLink).
AT5G43880	0.910212	5.62412	20.3493	6.45161e-06	0.000297438	TON1 RECRUITING MOTIF 21 (TRM21)	Protein of unknown function (DUF3741); FUNCTIONS IN: molecular_function unknown; INVOLVED IN: biological_process unknown; LOCATED IN: membrane; EXPRESSED IN: 22 plant structures; EXPRESSED DURING: 13 growth stages; CONTAINS InterPro DOMAIN/s: Protein of unknown function DUF3741 (InterPro:IPR022212); BEST Arabidopsis thaliana protein match is: Protein of unknown function (DUF3741) (TAIR:AT4G28760.2); Has 1807 Blast hits to 1807 proteins in 277 species: Archae - 0; Bacteria - 0; Metazoa - 736; Fungi - 347; Plants - 385; Viruses - 0; Other Eukaryotes - 339 (source: NCBI BLink).	TON1 RECRUITING MOTIF 21 (TRM21)
AT3G26830	-3.90036	3.47313	14.4766	0.000141914	0.00401414	PHYTOALEXIN DEFICIENT 3 (PAD3)	Mutations in pad3 are defective in biosynthesis of the indole derived phytoalexin camalexin. Encodes a cytochrome P450 enzyme that catalyzes the conversion of dihydrocamalexic acid to camalexin.	(CYP71B15);PHYTOALEXIN DEFICIENT 3 (PAD3)
AT1G77510	-1.67416	6.58516	20.6601	5.48483e-06	0.000258016	PDI-LIKE 1-2 (PDIL1-2)	Encodes a protein disulfide isomerase-like (PDIL) protein, a member of a multigene family within the thioredoxin (TRX) superfamily. Transcript levels for this gene are up-regulated in response to three different chemical inducers of ER stress (dithiothreitol, beta-mercaptoethanol, and tunicamycin). AtIRE1-2 does not appear to be required for this response, but the atbzip60 mutant has a diminished response.	PROTEIN DISULFIDE ISOMERASE 6 (ATPDI6);PDI-LIKE 1-2 (PDIL1-2);PROTEIN DISULFIDE ISOMERASE 6 (PDI6);PDI-LIKE 1-2 (ATPDIL1-2)
AT5G17000	-1.36356	5.51679	18.0612	2.13911e-05	0.000833059		Zinc-binding dehydrogenase family protein; FUNCTIONS IN: oxidoreductase activity, binding, catalytic activity, zinc ion binding; INVOLVED IN: response to oxidative stress; EXPRESSED IN: cultured cell, leaf; CONTAINS InterPro DOMAIN/s: GroES-like (InterPro:IPR011032), NAD(P)-binding domain (InterPro:IPR016040), Alcohol dehydrogenase, C-terminal (InterPro:IPR013149), Alcohol dehydrogenase superfamily, zinc-containing (InterPro:IPR002085); BEST Arabidopsis thaliana protein match is: alkenal reductase (TAIR:AT5G16970.1); Has 30201 Blast hits to 17322 proteins in 780 species: Archae - 12; Bacteria - 1396; Metazoa - 17338; Fungi - 3422; Plants - 5037; Viruses - 0; Other Eukaryotes - 2996 (source: NCBI BLink).
AT3G23570	1.12526	5.08649	20.9763	4.65011e-06	0.000226602		alpha/beta-Hydrolases superfamily protein; FUNCTIONS IN: hydrolase activity; INVOLVED IN: response to salt stress; LOCATED IN: cellular_component unknown; EXPRESSED IN: 21 plant structures; EXPRESSED DURING: 12 growth stages; CONTAINS InterPro DOMAIN/s: Dienelactone hydrolase (InterPro:IPR002925); BEST Arabidopsis thaliana protein match is: alpha/beta-Hydrolases superfamily protein (TAIR:AT3G23600.1); Has 1694 Blast hits to 1693 proteins in 498 species: Archae - 20; Bacteria - 786; Metazoa - 71; Fungi - 502; Plants - 214; Viruses - 0; Other Eukaryotes - 101 (source: NCBI BLink).
AT4G23230	-3.82937	1.98636	40.1981	2.29466e-10	3.92387e-08	CYSTEINE-RICH RLK (RECEPTOR-LIKE PROTEIN KINASE) 15 (CRK15)	Encodes a cysteine-rich receptor-like protein kinase.	CYSTEINE-RICH RLK (RECEPTOR-LIKE PROTEIN KINASE) 15 (CRK15)
AT1G56600	3.89455	-0.207478	12.8062	0.000345464	0.00819441	GALACTINOL SYNTHASE 2 (GolS2)	GolS2 is a galactinol synthase that catalyzes the formation of galactinol from UDP-galactose and myo-inositol. GolS2 transcript levels rise in response to methyl viologen, an oxidative damage-inducing agent. Plants over-expressing GolS2 have increased tolerance to salt, chilling, and high-light stress.	GALACTINOL SYNTHASE 2 (GolS2);GALACTINOL SYNTHASE 2 (AtGolS2)
AT5G08260	1.60022	5.19004	36.012	1.96106e-09	2.61614e-07	SERINE CARBOXYPEPTIDASE-LIKE 35 (scpl35)	serine carboxypeptidase-like 35 (scpl35); FUNCTIONS IN: serine-type carboxypeptidase activity; INVOLVED IN: proteolysis; LOCATED IN: endomembrane system; EXPRESSED IN: 22 plant structures; EXPRESSED DURING: 13 growth stages; CONTAINS InterPro DOMAIN/s: Peptidase S10, serine carboxypeptidase (InterPro:IPR001563), Peptidase S10, serine carboxypeptidase, active site (InterPro:IPR018202); BEST Arabidopsis thaliana protein match is: serine carboxypeptidase-like 34 (TAIR:AT5G23210.1); Has 3632 Blast hits to 3579 proteins in 366 species: Archae - 0; Bacteria - 189; Metazoa - 629; Fungi - 858; Plants - 1539; Viruses - 0; Other Eukaryotes - 417 (source: NCBI BLink).	SERINE CARBOXYPEPTIDASE-LIKE 35 (scpl35)
AT3G54320	1.07276	3.19618	16.0307	6.23233e-05	0.00204948	WRINKLED 1 (WRI1)	WRINKLED1 encodes transcription factor of the AP2/ERWEBP class. Protein has two plant-specific (AP2/EREB) DNA-binding domains and is involved in the control of storage compound biosynthesis in Arabidopsis. Mutants have wrinkled seed phenotype, due to a defect in the incorporation of sucrose and glucose into triacylglycerols. Transgenic sGsL plants (21-day-old) grown on 6% sucrose for 24 hours had 2-fold increase in levels of expressions (sGsL line carries a single copy of T-DNA containing the Spomin::GUS-Spomin::LUC dual reporter genes in the upper arm of chromosome 5 of ecotype Col-0. The sporamin .minimal. promoter directs sugar-inducible expression of the LUC and GUS reporters in leaves). Regulation by LEC2 promotes fatty acid accumulation during seed maturation.	WRINKLED 1 (WRI1); (ATWRI1);ACTIVATOR OF SPO(MIN)::LUC1 (ASML1);WRINKLED (WRI)
AT4G23690	1.71989	2.96511	12.4354	0.000421271	0.00959336	DIRIGENT PROTEIN 6 (DIR6)	Encodes a homodimeric all-beta dirigent protein in the superfamily of calycins. Dirigent proteins impart stereoselectivity on the phenoxy radical coupling reaction yielding optically active lignans from two molecules of coniferyl alcohol.	ARABIDOPSIS THALIANA DIRIGENT PROTEIN 6 (ATDIR6);DIRIGENT PROTEIN 6 (DIR6)
AT5G22520	-2.60648	0.693238	16.0912	6.03643e-05	0.00199202		unknown protein; BEST Arabidopsis thaliana protein match is: unknown protein (TAIR:AT5G22530.1); Has 14 Blast hits to 14 proteins in 2 species: Archae - 0; Bacteria - 0; Metazoa - 0; Fungi - 0; Plants - 14; Viruses - 0; Other Eukaryotes - 0 (source: NCBI BLink).
AT5G02490	-2.091	5.11625	25.5991	4.20233e-07	2.91682e-05	(Hsp70-2)	Heat shock protein 70 (Hsp 70) family protein; FUNCTIONS IN: protein binding; INVOLVED IN: protein folding, response to cadmium ion, response to heat, response to bacterium; LOCATED IN: cytosol, cell wall, plasma membrane; EXPRESSED IN: 19 plant structures; EXPRESSED DURING: 10 growth stages; CONTAINS InterPro DOMAIN/s: Heat shock protein 70, conserved site (InterPro:IPR018181), Heat shock protein Hsp70 (InterPro:IPR001023), Heat shock protein 70 (InterPro:IPR013126); BEST Arabidopsis thaliana protein match is: heat shock cognate protein 70-1 (TAIR:AT5G02500.1); Has 34231 Blast hits to 33880 proteins in 4856 species: Archae - 163; Bacteria - 16495; Metazoa - 3845; Fungi - 1761; Plants - 1263; Viruses - 309; Other Eukaryotes - 10395 (source: NCBI BLink).	(AtHsp70-2); (Hsp70-2)
AT3G61490	2.50563	2.72769	40.6934	1.78086e-10	3.22096e-08		Pectin lyase-like superfamily protein; FUNCTIONS IN: polygalacturonase activity; INVOLVED IN: carbohydrate metabolic process; LOCATED IN: endomembrane system; EXPRESSED IN: 22 plant structures; EXPRESSED DURING: 14 growth stages; CONTAINS InterPro DOMAIN/s: Pectin lyase fold/virulence factor (InterPro:IPR011050), Glycoside hydrolase, family 28 (InterPro:IPR000743), Pectin lyase fold (InterPro:IPR012334), Parallel beta-helix repeat (InterPro:IPR006626); BEST Arabidopsis thaliana protein match is: Pectin lyase-like superfamily protein (TAIR:AT4G23500.1); Has 4119 Blast hits to 4104 proteins in 500 species: Archae - 6; Bacteria - 1446; Metazoa - 14; Fungi - 1115; Plants - 1406; Viruses - 0; Other Eukaryotes - 132 (source: NCBI BLink).
AT1G51890	-2.62403	4.02933	30.8221	2.82796e-08	2.77052e-06		Leucine-rich repeat protein kinase family protein; FUNCTIONS IN: kinase activity; INVOLVED IN: protein amino acid phosphorylation; LOCATED IN: endomembrane system; EXPRESSED IN: 9 plant structures; EXPRESSED DURING: 8 growth stages; CONTAINS InterPro DOMAIN/s: Protein kinase, ATP binding site (InterPro:IPR017441), Serine/threonine-protein kinase domain (InterPro:IPR002290), Leucine-rich repeat (InterPro:IPR001611), Serine/threonine-protein kinase-like domain (InterPro:IPR017442), Serine/threonine-protein kinase, active site (InterPro:IPR008271), Protein kinase-like domain (InterPro:IPR011009), Protein kinase, catalytic domain (InterPro:IPR000719), Tyrosine-protein kinase, catalytic domain (InterPro:IPR020635); BEST Arabidopsis thaliana protein match is: Leucine-rich repeat protein kinase family protein (TAIR:AT1G51860.1); Has 132319 Blast hits to 120399 proteins in 4470 species: Archae - 103; Bacteria - 13631; Metazoa - 43547; Fungi - 9956; Plants - 47012; Viruses - 341; Other Eukaryotes - 17729 (source: NCBI BLink).
AT2G36470	-1.344	2.79978	15.472	8.37366e-05	0.00261642		Plant protein of unknown function (DUF868); CONTAINS InterPro DOMAIN/s: Protein of unknown function DUF868, plant (InterPro:IPR008586); BEST Arabidopsis thaliana protein match is: Plant protein of unknown function (DUF868) (TAIR:AT2G27770.1); Has 289 Blast hits to 289 proteins in 19 species: Archae - 0; Bacteria - 0; Metazoa - 1; Fungi - 2; Plants - 285; Viruses - 0; Other Eukaryotes - 1 (source: NCBI BLink).
AT5G60270	-1.65768	4.24883	23.4704	1.2685e-06	7.41006e-05		Concanavalin A-like lectin protein kinase family protein; FUNCTIONS IN: kinase activity; INVOLVED IN: protein amino acid phosphorylation; LOCATED IN: plasma membrane; EXPRESSED IN: 6 plant structures; EXPRESSED DURING: 6 growth stages; CONTAINS InterPro DOMAIN/s: Legume lectin, beta chain (InterPro:IPR001220), Protein kinase, ATP binding site (InterPro:IPR017441), Serine/threonine-protein kinase-like domain (InterPro:IPR017442), Concanavalin A-like lectin/glucanase, subgroup (InterPro:IPR013320), Protein kinase-like domain (InterPro:IPR011009), Serine/threonine-protein kinase, active site (InterPro:IPR008271), Protein kinase, catalytic domain (InterPro:IPR000719), Concanavalin A-like lectin/glucanase (InterPro:IPR008985); BEST Arabidopsis thaliana protein match is: Concanavalin A-like lectin protein kinase family protein (TAIR:AT3G45440.1); Has 1807 Blast hits to 1807 proteins in 277 species: Archae - 0; Bacteria - 0; Metazoa - 736; Fungi - 347; Plants - 385; Viruses - 0; Other Eukaryotes - 339 (source: NCBI BLink).
AT3G54830	-1.16047	5.83319	21.0608	4.44933e-06	0.000219664		Transmembrane amino acid transporter family protein; CONTAINS InterPro DOMAIN/s: Amino acid transporter, transmembrane (InterPro:IPR013057); BEST Arabidopsis thaliana protein match is: Transmembrane amino acid transporter family protein (TAIR:AT2G39130.1); Has 4642 Blast hits to 4638 proteins in 371 species: Archae - 12; Bacteria - 272; Metazoa - 1629; Fungi - 958; Plants - 1130; Viruses - 3; Other Eukaryotes - 638 (source: NCBI BLink).
AT1G57630	-3.65396	2.34994	35.3094	2.81274e-09	3.59915e-07		Toll-Interleukin-Resistance (TIR) domain family protein; FUNCTIONS IN: transmembrane receptor activity; INVOLVED IN: signal transduction, defense response, innate immune response; LOCATED IN: intrinsic to membrane; EXPRESSED IN: 7 plant structures; EXPRESSED DURING: 9 growth stages; CONTAINS InterPro DOMAIN/s: Toll-Interleukin receptor (InterPro:IPR000157); BEST Arabidopsis thaliana protein match is: Disease resistance protein (TIR-NBS-LRR class) family (TAIR:AT3G44670.2); Has 1555 Blast hits to 1476 proteins in 47 species: Archae - 0; Bacteria - 0; Metazoa - 0; Fungi - 0; Plants - 1555; Viruses - 0; Other Eukaryotes - 0 (source: NCBI BLink).
AT5G06570	-2.44486	1.44331	19.0524	1.27179e-05	0.000537778		alpha/beta-Hydrolases superfamily protein; FUNCTIONS IN: hydrolase activity; INVOLVED IN: metabolic process; LOCATED IN: cellular_component unknown; EXPRESSED IN: 6 plant structures; EXPRESSED DURING: petal differentiation and expansion stage; CONTAINS InterPro DOMAIN/s: Alpha/beta hydrolase fold-3 (InterPro:IPR013094); BEST Arabidopsis thaliana protein match is: carboxyesterase 17 (TAIR:AT5G16080.1); Has 1807 Blast hits to 1807 proteins in 277 species: Archae - 0; Bacteria - 0; Metazoa - 736; Fungi - 347; Plants - 385; Viruses - 0; Other Eukaryotes - 339 (source: NCBI BLink).
AT4G26970	-1.10986	7.76666	12.4874	0.000409698	0.00942106	ACONITASE 2 (ACO2)	Encodes an aconitase that can catalyze the conversion of citrate to isocitrate through a cis-aconitate intermediate, indicating that it may participate in the TCA cycle and other primary metabolic pathways. The protein is believed to accumulate in the mitochondria and the cytosol. It affects CSD2 (At2g28190 - a superoxide dismutase) transcript levels and may play a role in the response to oxidative stress. One member of the family (ACO1 - At35830) was shown to specifically bind to the 5' UTR of CSD2 in vitro.	ACONITASE 2 (ACO2)
AT1G65790	-2.67717	1.62837	23.8294	1.05263e-06	6.26579e-05	RECEPTOR KINASE 1 (RK1)	An alternatively spliced gene that encodes a functional transmembrane receptor serine/threonine kinase, alternate form may not have transmembrane domain.	RECEPTOR KINASE 1 (RK1);RECEPTOR KINASE 1 (ARK1)
AT3G04300	-1.75308	0.92049	13.8303	0.000200082	0.00534593		RmlC-like cupins superfamily protein; CONTAINS InterPro DOMAIN/s: Cupin, RmlC-type (InterPro:IPR011051), Protein of unknown function DUF861, cupin-3 (InterPro:IPR008579), RmlC-like jelly roll fold (InterPro:IPR014710); BEST Arabidopsis thaliana protein match is: RmlC-like cupins superfamily protein (TAIR:AT4G10300.1); Has 512 Blast hits to 512 proteins in 136 species: Archae - 0; Bacteria - 273; Metazoa - 0; Fungi - 0; Plants - 140; Viruses - 0; Other Eukaryotes - 99 (source: NCBI BLink).
AT3G29030	1.42843	5.40364	26.4778	2.66586e-07	1.98411e-05	EXPANSIN A5 (EXPA5)	Encodes an expansin. Naming convention from the Expansin Working Group (Kende et al, 2004. Plant Mol Bio)	ARABIDOPSIS THALIANA EXPANSIN A5 (ATEXPA5);ARABIDOPSIS THALIANA EXPANSIN 5 (ATEXP5);EXPANSIN A5 (EXPA5);EXPANSIN 5 (EXP5); (ATHEXP ALPHA 1.4)
AT4G04540	-5.85336	0.845691	40.8105	1.67733e-10	3.09128e-08	CYSTEINE-RICH RLK (RECEPTOR-LIKE PROTEIN KINASE) 39 (CRK39)	Encodes a cysteine-rich receptor-like protein kinase.	CYSTEINE-RICH RLK (RECEPTOR-LIKE PROTEIN KINASE) 39 (CRK39)
AT2G37950	2.25051	2.92297	31.4715	2.02385e-08	2.09168e-06		RING/FYVE/PHD zinc finger superfamily protein; FUNCTIONS IN: zinc ion binding; EXPRESSED IN: 10 plant structures; EXPRESSED DURING: 6 growth stages; CONTAINS InterPro DOMAIN/s: Zinc finger, C3HC4 RING-type (InterPro:IPR018957), Zinc finger, RING-CH-type (InterPro:IPR011016); BEST Arabidopsis thaliana protein match is: RING/FYVE/PHD zinc finger superfamily protein (TAIR:AT5G05830.1); Has 598 Blast hits to 594 proteins in 47 species: Archae - 0; Bacteria - 0; Metazoa - 45; Fungi - 4; Plants - 538; Viruses - 0; Other Eukaryotes - 11 (source: NCBI BLink).
AT4G23610	-3.06164	-6.91545e-05	13.2653	0.000270362	0.00685379		Late embryogenesis abundant (LEA) hydroxyproline-rich glycoprotein family; CONTAINS InterPro DOMAIN/s: Late embryogenesis abundant protein, group 2 (InterPro:IPR004864); BEST Arabidopsis thaliana protein match is: Late embryogenesis abundant (LEA) hydroxyproline-rich glycoprotein family (TAIR:AT2G46150.1); Has 30201 Blast hits to 17322 proteins in 780 species: Archae - 12; Bacteria - 1396; Metazoa - 17338; Fungi - 3422; Plants - 5037; Viruses - 0; Other Eukaryotes - 2996 (source: NCBI BLink).
AT2G46510	-0.89042	3.91698	14.7289	0.000124129	0.00361434	ABA-INDUCIBLE BHLH-TYPE TRANSCRIPTION FACTOR (AIB)	Encodes a nuclear localized BLH domain containing transcriptional activator involved in response to ABA. Overexpression confers enhanced ABA responsiveness while loss of function mutants are ABA sensitive.	ABA-INDUCIBLE BHLH-TYPE TRANSCRIPTION FACTOR (AIB);ABA-INDUCIBLE BHLH-TYPE TRANSCRIPTION FACTOR (ATAIB)
AT4G04745	-2.1453	2.36061	25.9784	3.45262e-07	2.46934e-05		unknown protein; BEST Arabidopsis thaliana protein match is: unknown protein (TAIR:AT4G21902.1); Has 32 Blast hits to 32 proteins in 9 species: Archae - 0; Bacteria - 0; Metazoa - 0; Fungi - 0; Plants - 32; Viruses - 0; Other Eukaryotes - 0 (source: NCBI BLink).
AT5G55050	-2.17601	4.16826	26.0952	3.24986e-07	2.34214e-05		GDSL-like Lipase/Acylhydrolase superfamily protein; FUNCTIONS IN: hydrolase activity, acting on ester bonds, lipase activity, carboxylesterase activity; INVOLVED IN: lipid metabolic process; LOCATED IN: endomembrane system; EXPRESSED IN: 17 plant structures; EXPRESSED DURING: 10 growth stages; CONTAINS InterPro DOMAIN/s: Lipase, GDSL, active site (InterPro:IPR008265), Lipase, GDSL (InterPro:IPR001087); BEST Arabidopsis thaliana protein match is: GDSL-like Lipase/Acylhydrolase superfamily protein (TAIR:AT3G50400.1); Has 1807 Blast hits to 1807 proteins in 277 species: Archae - 0; Bacteria - 0; Metazoa - 736; Fungi - 347; Plants - 385; Viruses - 0; Other Eukaryotes - 339 (source: NCBI BLink).
AT1G76590	2.44944	4.48035	92.3303	7.33544e-22	1.25436e-18		PLATZ transcription factor family protein; CONTAINS InterPro DOMAIN/s: Protein of unknown function DUF597 (InterPro:IPR006734); BEST Arabidopsis thaliana protein match is: PLATZ transcription factor family protein (TAIR:AT1G21000.1); Has 404 Blast hits to 404 proteins in 27 species: Archae - 0; Bacteria - 0; Metazoa - 2; Fungi - 0; Plants - 402; Viruses - 0; Other Eukaryotes - 0 (source: NCBI BLink).
AT3G13760	2.94101	1.40286	24.3707	7.94684e-07	4.99933e-05		Cysteine/Histidine-rich C1 domain family protein; FUNCTIONS IN: zinc ion binding; LOCATED IN: membrane; EXPRESSED IN: root, leaf; CONTAINS InterPro DOMAIN/s: DC1 (InterPro:IPR004146), Zinc finger, PHD-type (InterPro:IPR001965), C1-like (InterPro:IPR011424); BEST Arabidopsis thaliana protein match is: Cysteine/Histidine-rich C1 domain family protein (TAIR:AT1G35610.1); Has 1382 Blast hits to 598 proteins in 29 species: Archae - 0; Bacteria - 0; Metazoa - 15; Fungi - 0; Plants - 1353; Viruses - 0; Other Eukaryotes - 14 (source: NCBI BLink).
AT5G50760	-1.75139	3.13202	17.5766	2.7597e-05	0.00104028		SAUR-like auxin-responsive protein family ; CONTAINS InterPro DOMAIN/s: Auxin responsive SAUR protein (InterPro:IPR003676); BEST Arabidopsis thaliana protein match is: SAUR-like auxin-responsive protein family (TAIR:AT3G43120.1); Has 1807 Blast hits to 1807 proteins in 277 species: Archae - 0; Bacteria - 0; Metazoa - 736; Fungi - 347; Plants - 385; Viruses - 0; Other Eukaryotes - 339 (source: NCBI BLink).
AT3G48640	-3.53826	0.894967	16.509	4.84188e-05	0.00164992		unknown protein; FUNCTIONS IN: molecular_function unknown; INVOLVED IN: biological_process unknown; LOCATED IN: endomembrane system; EXPRESSED IN: 10 plant structures; EXPRESSED DURING: 10 growth stages; CONTAINS InterPro DOMAIN/s: Protein of unknown function DUF677 (InterPro:IPR007749); BEST Arabidopsis thaliana protein match is: Protein of unknown function (DUF677) (TAIR:AT5G66670.2); Has 42 Blast hits to 42 proteins in 3 species: Archae - 0; Bacteria - 0; Metazoa - 0; Fungi - 0; Plants - 42; Viruses - 0; Other Eukaryotes - 0 (source: NCBI BLink).
AT2G46150	-1.58975	1.50943	12.8505	0.000337388	0.00808442		Late embryogenesis abundant (LEA) hydroxyproline-rich glycoprotein family; FUNCTIONS IN: molecular_function unknown; INVOLVED IN: biological_process unknown; LOCATED IN: plasma membrane; EXPRESSED IN: 15 plant structures; EXPRESSED DURING: 7 growth stages; CONTAINS InterPro DOMAIN/s: Late embryogenesis abundant protein, group 2 (InterPro:IPR004864); BEST Arabidopsis thaliana protein match is: Late embryogenesis abundant (LEA) hydroxyproline-rich glycoprotein family (TAIR:AT1G64065.1); Has 262 Blast hits to 261 proteins in 18 species: Archae - 0; Bacteria - 0; Metazoa - 0; Fungi - 4; Plants - 258; Viruses - 0; Other Eukaryotes - 0 (source: NCBI BLink).
AT1G02930	-2.60799	8.19032	17.8816	2.35077e-05	0.000907968	GLUTATHIONE S-TRANSFERASE 6 (GSTF6)	Encodes glutathione transferase belonging to the phi class of GSTs. Naming convention according to Wagner et al. (2002).	ARABIDOPSIS THALIANA GLUATIONE S-TRANSFERASE F3 (ATGSTF3);ARABIDOPSIS GLUTATHIONE S-TRANSFERASE 1 (ATGST1);GLUTATHIONE S-TRANSFERASE 6 (GSTF6);EARLY RESPONSIVE TO DEHYDRATION 11 (ERD11);GLUTATHIONE S-TRANSFERASE 1 (GST1);GLUTATHIONE S-TRANSFERASE (ATGSTF6)
AT1G72430	-0.825355	6.54387	12.7029	0.000365083	0.00861633		SAUR-like auxin-responsive protein family ; CONTAINS InterPro DOMAIN/s: Auxin responsive SAUR protein (InterPro:IPR003676); BEST Arabidopsis thaliana protein match is: SAUR-like auxin-responsive protein family (TAIR:AT1G17345.1); Has 148 Blast hits to 148 proteins in 14 species: Archae - 0; Bacteria - 0; Metazoa - 0; Fungi - 0; Plants - 148; Viruses - 0; Other Eukaryotes - 0 (source: NCBI BLink).
AT1G58270	1.88262	6.35123	43.8893	3.47478e-11	7.68949e-09	(ZW9)	ZW9 mRNA, complete cds	(ZW9)
AT2G14900	2.05727	4.56345	64.9667	7.61742e-16	4.21423e-13		Gibberellin-regulated family protein; FUNCTIONS IN: molecular_function unknown; INVOLVED IN: response to gibberellin stimulus; LOCATED IN: endomembrane system; EXPRESSED IN: 18 plant structures; EXPRESSED DURING: 12 growth stages; CONTAINS InterPro DOMAIN/s: Gibberellin regulated protein (InterPro:IPR003854); BEST Arabidopsis thaliana protein match is: Gibberellin-regulated family protein (TAIR:AT5G59845.1); Has 474 Blast hits to 474 proteins in 44 species: Archae - 0; Bacteria - 0; Metazoa - 0; Fungi - 0; Plants - 474; Viruses - 0; Other Eukaryotes - 0 (source: NCBI BLink).
AT2G33020	-2.92869	-0.115331	15.3113	9.11694e-05	0.0028113	RECEPTOR LIKE PROTEIN 24 (RLP24)	receptor like protein 24 (RLP24); FUNCTIONS IN: kinase activity; INVOLVED IN: signal transduction; LOCATED IN: endomembrane system; EXPRESSED IN: root, cultured cell; CONTAINS InterPro DOMAIN/s: Leucine-rich repeat (InterPro:IPR001611); BEST Arabidopsis thaliana protein match is: receptor like protein 23 (TAIR:AT2G32680.1); Has 100923 Blast hits to 28307 proteins in 1116 species: Archae - 44; Bacteria - 8298; Metazoa - 20135; Fungi - 1042; Plants - 64031; Viruses - 17; Other Eukaryotes - 7356 (source: NCBI BLink).	RECEPTOR LIKE PROTEIN 24 (RLP24);RECEPTOR LIKE PROTEIN 24 (AtRLP24)
AT1G74440	-1.75128	2.29212	19.8804	8.24421e-06	0.000370104		Protein of unknown function (DUF962); CONTAINS InterPro DOMAIN/s: Protein of unknown function DUF962 (InterPro:IPR009305); BEST Arabidopsis thaliana protein match is: Protein of unknown function (DUF962) (TAIR:AT1G18720.1); Has 608 Blast hits to 608 proteins in 290 species: Archae - 0; Bacteria - 318; Metazoa - 3; Fungi - 143; Plants - 86; Viruses - 0; Other Eukaryotes - 58 (source: NCBI BLink).
AT5G40590	-2.33595	1.68769	16.5014	4.86154e-05	0.00165363		Cysteine/Histidine-rich C1 domain family protein; CONTAINS InterPro DOMAIN/s: DC1 (InterPro:IPR004146), C1-like (InterPro:IPR011424); BEST Arabidopsis thaliana protein match is: Cysteine/Histidine-rich C1 domain family protein (TAIR:AT2G44370.1); Has 1807 Blast hits to 1807 proteins in 277 species: Archae - 0; Bacteria - 0; Metazoa - 736; Fungi - 347; Plants - 385; Viruses - 0; Other Eukaryotes - 339 (source: NCBI BLink).
AT2G43340	1.28842	3.78324	17.4296	2.98142e-05	0.0011105		Protein of unknown function (DUF1685); CONTAINS InterPro DOMAIN/s: Protein of unknown function DUF1685 (InterPro:IPR012881); BEST Arabidopsis thaliana protein match is: Protein of unknown function (DUF1685) (TAIR:AT2G31560.2); Has 272 Blast hits to 272 proteins in 16 species: Archae - 0; Bacteria - 0; Metazoa - 2; Fungi - 0; Plants - 270; Viruses - 0; Other Eukaryotes - 0 (source: NCBI BLink).
AT3G01830	-2.44378	1.32972	14.1733	0.000166716	0.00462526		Calcium-binding EF-hand family protein; FUNCTIONS IN: calcium ion binding; INVOLVED IN: biological_process unknown; LOCATED IN: cellular_component unknown; EXPRESSED IN: 18 plant structures; EXPRESSED DURING: 9 growth stages; CONTAINS InterPro DOMAIN/s: EF-Hand 1, calcium-binding site (InterPro:IPR018247), EF-HAND 2 (InterPro:IPR018249), EF-hand-like domain (InterPro:IPR011992), Calcium-binding EF-hand (InterPro:IPR002048), EF-hand (InterPro:IPR018248); BEST Arabidopsis thaliana protein match is: calmodulin-like 38 (TAIR:AT1G76650.3); Has 5650 Blast hits to 5606 proteins in 833 species: Archae - 0; Bacteria - 6; Metazoa - 2238; Fungi - 938; Plants - 1778; Viruses - 0; Other Eukaryotes - 690 (source: NCBI BLink).
AT3G44960	2.08802	1.79348	23.0877	1.54778e-06	8.84916e-05		unknown protein; Has 34 Blast hits to 34 proteins in 10 species: Archae - 0; Bacteria - 0; Metazoa - 3; Fungi - 0; Plants - 31; Viruses - 0; Other Eukaryotes - 0 (source: NCBI BLink).
AT1G51620	-2.99664	3.68879	19.2474	1.14824e-05	0.000491989		Protein kinase superfamily protein; FUNCTIONS IN: protein serine/threonine kinase activity, protein kinase activity, kinase activity, ATP binding; INVOLVED IN: protein amino acid phosphorylation; LOCATED IN: cellular_component unknown; EXPRESSED IN: 7 plant structures; EXPRESSED DURING: LP.06 six leaves visible, 4 anthesis, LP.10 ten leaves visible, LP.08 eight leaves visible, LP.12 twelve leaves visible; CONTAINS InterPro DOMAIN/s: Protein kinase, catalytic domain (InterPro:IPR000719), Serine/threonine-protein kinase domain (InterPro:IPR002290), Serine-threonine/tyrosine-protein kinase (InterPro:IPR001245), Tyrosine-protein kinase, catalytic domain (InterPro:IPR020635), Protein kinase-like domain (InterPro:IPR011009); BEST Arabidopsis thaliana protein match is: Leucine-rich repeat protein kinase family protein (TAIR:AT1G51805.1).
AT4G34160	1.13077	4.15478	18.0247	2.18054e-05	0.000847436	CYCLIN D3;1 (CYCD3;1)	encodes a cyclin D-type protein involved in the switch from cell proliferation to the final stages of differentiation. The gene is transcriptionally regulated by cytokinin and brassinosteroid. Protein interacts with cyclin-dependent kinase inhibitor ICK1.	(CYCD3);CYCLIN D3;1 (CYCD3;1)
AT3G59700	-2.03652	3.08898	22.6262	1.96783e-06	0.000109512	LECTIN-RECEPTOR KINASE (HLECRK)	Member of Receptor kinase-like protein family. Represses stomatal immunity induced by Pseudomonas syringae pv. tomato DC3000.	LECTIN-RECEPTOR KINASE (ATHLECRK);LEGUME-LIKE LECTIN RECEPTOR KINASE-V.5 (LECRK-V.5);LECTIN-RECEPTOR KINASE (HLECRK);LECTIN-RECEPTOR KINASE 1 (LECRK1)
AT5G53750	-1.65862	4.02672	24.2518	8.45266e-07	5.24734e-05		CBS domain-containing protein; CONTAINS InterPro DOMAIN/s: Cystathionine beta-synthase, core (InterPro:IPR000644); BEST Arabidopsis thaliana protein match is: Cystathionine beta-synthase (CBS) family protein (TAIR:AT4G27460.1); Has 152 Blast hits to 152 proteins in 18 species: Archae - 0; Bacteria - 0; Metazoa - 1; Fungi - 0; Plants - 150; Viruses - 0; Other Eukaryotes - 1 (source: NCBI BLink).
AT1G17860	-1.26881	5.5222	15.0069	0.000107119	0.00321893		Kunitz family trypsin and protease inhibitor protein; FUNCTIONS IN: endopeptidase inhibitor activity; INVOLVED IN: biological_process unknown; LOCATED IN: apoplast, cell wall; EXPRESSED IN: 17 plant structures; EXPRESSED DURING: 13 growth stages; CONTAINS InterPro DOMAIN/s: Proteinase inhibitor I3, Kunitz legume (InterPro:IPR002160), Kunitz inhibitor ST1-like (InterPro:IPR011065); BEST Arabidopsis thaliana protein match is: kunitz trypsin inhibitor 1 (TAIR:AT1G73260.1); Has 1019 Blast hits to 1019 proteins in 106 species: Archae - 0; Bacteria - 0; Metazoa - 0; Fungi - 0; Plants - 1018; Viruses - 0; Other Eukaryotes - 1 (source: NCBI BLink).
AT2G35060	1.24718	5.67782	20.1824	7.0398e-06	0.000320626	K+ UPTAKE PERMEASE 11 (KUP11)	potassium transporter	K+ UPTAKE PERMEASE 11 (KUP11)
AT5G57070	1.03833	3.09933	13.3586	0.000257243	0.00657807		hydroxyproline-rich glycoprotein family protein; BEST Arabidopsis thaliana protein match is: hydroxyproline-rich glycoprotein family protein (TAIR:AT1G72790.1); Has 43553 Blast hits to 23221 proteins in 1113 species: Archae - 87; Bacteria - 4345; Metazoa - 18926; Fungi - 6211; Plants - 7264; Viruses - 1427; Other Eukaryotes - 5293 (source: NCBI BLink).
AT1G19350	-1.22672	6.95501	30.2331	3.8312e-08	3.60324e-06	BRI1-EMS-SUPPRESSOR 1 (BES1)	Encodes brassinosteroid (BR) signalling protein that accumulates in the nucleus as dephosphorylated form in response to BRs. Is phosphorylated by the BIN2 GSK3 kinase. It synergistically interacts with BIM1 to bind to E box sequences (CANNTG). The protein contains a nuclear localization signal (NLS), followed by a highly conserved amino-terminal domain (N) shared by all family members, a BIN2 phosphorylation domain (P), a PEST motif, involved in protein degradation in the absence of BR, and a carboxyl-terminal domain. BES1 can interact with the ELF6 and REF6 Jumonji N/C-domain containing proteins and may direct them to modify histone methylation upstream of some brassinosteroid responsive-genes	BRASSINAZOLE-RESISTANT 2 (BZR2);BRI1-EMS-SUPPRESSOR 1 (BES1)
AT1G49000	-2.76429	3.78128	20.7464	5.24311e-06	0.000249678		unknown protein; FUNCTIONS IN: molecular_function unknown; INVOLVED IN: biological_process unknown; LOCATED IN: chloroplast; EXPRESSED IN: stem; BEST Arabidopsis thaliana protein match is: unknown protein (TAIR:AT3G18560.1); Has 105 Blast hits to 105 proteins in 13 species: Archae - 0; Bacteria - 0; Metazoa - 0; Fungi - 0; Plants - 105; Viruses - 0; Other Eukaryotes - 0 (source: NCBI BLink).
AT1G24100	-1.37597	5.765	35.4992	2.55157e-09	3.3563e-07	UDP-GLUCOSYL TRANSFERASE 74B1 (UGT74B1)	Encodes a UDP-glucose:thiohydroximate S-glucosyltransferase, involved in glucosinolate biosynthesis	UDP-GLUCOSYL TRANSFERASE 74B1 (UGT74B1)
AT4G39670	-2.16082	2.3274	13.4577	0.000244004	0.00631323		Glycolipid transfer protein (GLTP) family protein; FUNCTIONS IN: glycolipid transporter activity, glycolipid binding; INVOLVED IN: glycolipid transport; LOCATED IN: cytoplasm; EXPRESSED IN: 16 plant structures; EXPRESSED DURING: 10 growth stages; CONTAINS InterPro DOMAIN/s: Glycolipid transfer protein, GLTP (InterPro:IPR014830); BEST Arabidopsis thaliana protein match is: Glycolipid transfer protein (GLTP) family protein (TAIR:AT2G34690.1); Has 290 Blast hits to 289 proteins in 84 species: Archae - 0; Bacteria - 0; Metazoa - 119; Fungi - 22; Plants - 133; Viruses - 0; Other Eukaryotes - 16 (source: NCBI BLink).
AT2G36580	-1.01933	6.12591	12.6207	0.000381496	0.0089364		Pyruvate kinase family protein; FUNCTIONS IN: pyruvate kinase activity, potassium ion binding, magnesium ion binding, catalytic activity; INVOLVED IN: glycolysis; LOCATED IN: plasma membrane; EXPRESSED IN: guard cell; CONTAINS InterPro DOMAIN/s: Pyruvate/Phosphoenolpyruvate kinase, catalytic core (InterPro:IPR015813), Pyruvate kinase, alpha/beta (InterPro:IPR015794), Pyruvate kinase, beta-barrel-like (InterPro:IPR011037), Pyruvate kinase (InterPro:IPR001697), Pyruvate kinase, C-terminal-like (InterPro:IPR015795), Pyruvate kinase, barrel (InterPro:IPR015793); BEST Arabidopsis thaliana protein match is: Pyruvate kinase family protein (TAIR:AT3G52990.1); Has 9777 Blast hits to 9740 proteins in 2682 species: Archae - 166; Bacteria - 5919; Metazoa - 530; Fungi - 219; Plants - 545; Viruses - 0; Other Eukaryotes - 2398 (source: NCBI BLink).
AT5G44680	1.01175	7.24759	12.8086	0.000345026	0.00819436		DNA glycosylase superfamily protein; FUNCTIONS IN: DNA-3-methyladenine glycosylase I activity, catalytic activity; INVOLVED IN: DNA repair, base-excision repair; EXPRESSED IN: 21 plant structures; EXPRESSED DURING: 13 growth stages; CONTAINS InterPro DOMAIN/s: DNA glycosylase (InterPro:IPR011257), Methyladenine glycosylase (InterPro:IPR005019); BEST Arabidopsis thaliana protein match is: DNA glycosylase superfamily protein (TAIR:AT3G12710.1); Has 3656 Blast hits to 3656 proteins in 1559 species: Archae - 10; Bacteria - 3140; Metazoa - 4; Fungi - 4; Plants - 168; Viruses - 0; Other Eukaryotes - 330 (source: NCBI BLink).
AT1G78940	2.75542	2.33262	50.4802	1.20373e-12	3.77369e-10		Protein kinase protein with adenine nucleotide alpha hydrolases-like domain; FUNCTIONS IN: kinase activity; INVOLVED IN: protein amino acid phosphorylation, response to stress; EXPRESSED IN: 12 plant structures; EXPRESSED DURING: 8 growth stages; CONTAINS InterPro DOMAIN/s: UspA (InterPro:IPR006016), Serine/threonine-protein kinase domain (InterPro:IPR002290), Serine-threonine/tyrosine-protein kinase (InterPro:IPR001245), Serine/threonine-protein kinase, active site (InterPro:IPR008271), Protein kinase-like domain (InterPro:IPR011009), Rossmann-like alpha/beta/alpha sandwich fold (InterPro:IPR014729), Protein kinase, catalytic domain (InterPro:IPR000719), Tyrosine-protein kinase, catalytic domain (InterPro:IPR020635); BEST Arabidopsis thaliana protein match is: Protein kinase protein with adenine nucleotide alpha hydrolases-like domain (TAIR:AT1G16760.1).
AT2G41090	-2.15381	7.2302	47.7831	4.76067e-12	1.27926e-09		Calcium-binding EF-hand family protein; FUNCTIONS IN: calcium ion binding; LOCATED IN: cellular_component unknown; EXPRESSED IN: 21 plant structures; EXPRESSED DURING: 14 growth stages; CONTAINS InterPro DOMAIN/s: EF-Hand 1, calcium-binding site (InterPro:IPR018247), EF-HAND 2 (InterPro:IPR018249), EF-hand-like domain (InterPro:IPR011992), Calcium-binding EF-hand (InterPro:IPR002048), EF-hand (InterPro:IPR018248); BEST Arabidopsis thaliana protein match is: calmodulin 5 (TAIR:AT2G27030.3); Has 24843 Blast hits to 18222 proteins in 1715 species: Archae - 1; Bacteria - 127; Metazoa - 10608; Fungi - 5338; Plants - 5376; Viruses - 2; Other Eukaryotes - 3391 (source: NCBI BLink).
AT4G36700	-2.17676	3.39386	13.7071	0.000213648	0.00562058		RmlC-like cupins superfamily protein; FUNCTIONS IN: nutrient reservoir activity; INVOLVED IN: biological_process unknown; LOCATED IN: endomembrane system; EXPRESSED IN: seed; EXPRESSED DURING: seedling growth; CONTAINS InterPro DOMAIN/s: Cupin, RmlC-type (InterPro:IPR011051), Cupin 1 (InterPro:IPR006045), RmlC-like jelly roll fold (InterPro:IPR014710); BEST Arabidopsis thaliana protein match is: RmlC-like cupins superfamily protein (TAIR:AT2G18540.1); Has 20902 Blast hits to 8035 proteins in 808 species: Archae - 33; Bacteria - 2055; Metazoa - 8096; Fungi - 1786; Plants - 959; Viruses - 431; Other Eukaryotes - 7542 (source: NCBI BLink).
AT1G30110	-1.62801	3.49684	25.3809	4.70552e-07	3.24215e-05	NUDIX HYDROLASE HOMOLOG 25 (NUDX25)	nudix hydrolase homolog 25 (NUDX25); CONTAINS InterPro DOMAIN/s: NUDIX hydrolase domain-like (InterPro:IPR015797), NUDIX hydrolase (InterPro:IPR020476), NUDIX hydrolase, conserved site (InterPro:IPR020084), NUDIX hydrolase domain (InterPro:IPR000086); BEST Arabidopsis thaliana protein match is: nudix hydrolase homolog 26 (TAIR:AT3G10620.1); Has 5811 Blast hits to 5811 proteins in 1324 species: Archae - 37; Bacteria - 3778; Metazoa - 23; Fungi - 1; Plants - 106; Viruses - 0; Other Eukaryotes - 1866 (source: NCBI BLink).	NUDIX HYDROLASE HOMOLOG 25 (ATNUDX25);NUDIX HYDROLASE HOMOLOG 25 (NUDX25)
AT1G22470	2.61089	1.52144	24.8495	6.1985e-07	4.07671e-05		unknown protein; BEST Arabidopsis thaliana protein match is: unknown protein (TAIR:AT1G72240.1); Has 1693 Blast hits to 236 proteins in 54 species: Archae - 0; Bacteria - 8; Metazoa - 451; Fungi - 116; Plants - 94; Viruses - 2; Other Eukaryotes - 1022 (source: NCBI BLink).
AT3G26230	-2.28483	3.66289	60.7554	6.46264e-15	2.96494e-12	CYTOCHROME P450, FAMILY 71, SUBFAMILY B, POLYPEPTIDE 24 (CYP71B24)	putative cytochrome P450	CYTOCHROME P450, FAMILY 71, SUBFAMILY B, POLYPEPTIDE 24 (CYP71B24)
AT2G16750	2.03096	3.28896	29.5809	5.36319e-08	4.80389e-06		Protein kinase protein with adenine nucleotide alpha hydrolases-like domain; FUNCTIONS IN: protein serine/threonine kinase activity, protein kinase activity, kinase activity, ATP binding; INVOLVED IN: protein amino acid phosphorylation; LOCATED IN: endomembrane system; EXPRESSED IN: 18 plant structures; EXPRESSED DURING: 11 growth stages; CONTAINS InterPro DOMAIN/s: Protein kinase, catalytic domain (InterPro:IPR000719), Serine/threonine-protein kinase-like domain (InterPro:IPR017442), Protein kinase-like domain (InterPro:IPR011009), Serine/threonine-protein kinase, active site (InterPro:IPR008271); BEST Arabidopsis thaliana protein match is: Protein kinase superfamily protein (TAIR:AT4G35030.3); Has 35333 Blast hits to 34131 proteins in 2444 species: Archae - 798; Bacteria - 22429; Metazoa - 974; Fungi - 991; Plants - 531; Viruses - 0; Other Eukaryotes - 9610 (source: NCBI BLink).
AT2G28570	-1.9312	4.89967	14.1534	0.000168493	0.00464714		unknown protein; Has 13 Blast hits to 13 proteins in 6 species: Archae - 0; Bacteria - 0; Metazoa - 0; Fungi - 0; Plants - 13; Viruses - 0; Other Eukaryotes - 0 (source: NCBI BLink).
AT2G32530	-2.1051	3.97906	26.9332	2.10605e-07	1.62356e-05	CELLULOSE SYNTHASE-LIKE B3 (CSLB03)	encodes a gene similar to cellulose synthase	CELLULOSE SYNTHASE-LIKE B3 (ATCSLB03);CELLULOSE SYNTHASE-LIKE B3 (ATCSLB3);CELLULOSE SYNTHASE-LIKE B3 (CSLB03)
AT5G03160	-1.133	5.39931	19.9341	8.01561e-06	0.000360702	HOMOLOG OF MAMALLIAN P58IPK (P58IPK)	J domain protein localized in ER lumen. Can partially compensate for the growth defect in jem1 scj1 mutant yeast.	HOMOLOG OF MAMALLIAN P58IPK (P58IPK);HOMOLOG OF MAMALLIAN P58IPK (ATP58IPK)
AT2G41660	-1.54207	1.6326	12.8727	0.000333418	0.0080097	MIZU-KUSSEI 1 (MIZ1)	Essential for hydrotropism in roots. Mutant roots are defective in hydrotropism, and have slightly reduced phototropism and modified wavy growth response. Has normal gravitropism and root elongation.	MIZU-KUSSEI 1 (MIZ1)
AT4G27520	-1.54897	7.07906	39.1063	4.01354e-10	6.48809e-08	EARLY NODULIN-LIKE PROTEIN 2 (ENODL2)	early nodulin-like protein 2 (ENODL2); FUNCTIONS IN: electron carrier activity, copper ion binding; LOCATED IN: in 6 components; EXPRESSED IN: 24 plant structures; EXPRESSED DURING: 13 growth stages; CONTAINS InterPro DOMAIN/s: Plastocyanin-like (InterPro:IPR003245), Cupredoxin (InterPro:IPR008972); BEST Arabidopsis thaliana protein match is: early nodulin-like protein 1 (TAIR:AT5G53870.1); Has 168805 Blast hits to 80761 proteins in 2510 species: Archae - 213; Bacteria - 30974; Metazoa - 63826; Fungi - 28998; Plants - 14037; Viruses - 3902; Other Eukaryotes - 26855 (source: NCBI BLink).	EARLY NODULIN-LIKE PROTEIN 2 (ENODL2); (AtENODL2)
AT2G18170	1.26731	4.91096	32.3762	1.27034e-08	1.40266e-06	MAP KINASE 7 (MPK7)	MAP kinase 7 (MPK7); CONTAINS InterPro DOMAIN/s: Protein kinase, ATP binding site (InterPro:IPR017441), Serine/threonine-protein kinase domain (InterPro:IPR002290), Serine/threonine-protein kinase-like domain (InterPro:IPR017442), Protein kinase-like domain (InterPro:IPR011009), Serine/threonine-protein kinase, active site (InterPro:IPR008271), MAP kinase, conserved site (InterPro:IPR003527), Protein kinase, catalytic domain (InterPro:IPR000719), Tyrosine-protein kinase, catalytic domain (InterPro:IPR020635); BEST Arabidopsis thaliana protein match is: mitogen-activated protein kinase 14 (TAIR:AT4G36450.1); Has 121649 Blast hits to 120256 proteins in 4623 species: Archae - 97; Bacteria - 12437; Metazoa - 46483; Fungi - 12286; Plants - 29603; Viruses - 478; Other Eukaryotes - 20265 (source: NCBI BLink).	MAP KINASE 7 (MPK7);MAP KINASE 7 (ATMPK7)
AT2G42670	1.22004	4.37349	31.3134	2.19562e-08	2.24455e-06		Protein of unknown function (DUF1637); FUNCTIONS IN: cysteamine dioxygenase activity; INVOLVED IN: oxidation reduction; LOCATED IN: cellular_component unknown; EXPRESSED IN: 24 plant structures; EXPRESSED DURING: 15 growth stages; CONTAINS InterPro DOMAIN/s: Protein of unknown function DUF1637 (InterPro:IPR012864); BEST Arabidopsis thaliana protein match is: Protein of unknown function (DUF1637) (TAIR:AT3G58670.3); Has 366 Blast hits to 366 proteins in 96 species: Archae - 0; Bacteria - 0; Metazoa - 106; Fungi - 0; Plants - 223; Viruses - 0; Other Eukaryotes - 37 (source: NCBI BLink).
AT4G27620	1.2451	4.3596	30.7501	2.93495e-08	2.8311e-06		unknown protein; FUNCTIONS IN: molecular_function unknown; INVOLVED IN: biological_process unknown; LOCATED IN: mitochondrion; EXPRESSED IN: 18 plant structures; EXPRESSED DURING: 11 growth stages; BEST Arabidopsis thaliana protein match is: unknown protein (TAIR:AT4G27610.3); Has 30201 Blast hits to 17322 proteins in 780 species: Archae - 12; Bacteria - 1396; Metazoa - 17338; Fungi - 3422; Plants - 5037; Viruses - 0; Other Eukaryotes - 2996 (source: NCBI BLink).
AT1G02920	-1.89776	7.18683	18.9087	1.37124e-05	0.000569381	GLUTATHIONE S-TRANSFERASE 7 (GSTF7)	Encodes glutathione transferase belonging to the phi class of GSTs. Naming convention according to Wagner et al. (2002).	GLUTATHIONE S-TRANSFERASE 7 (GSTF7); (ATGSTF7); (ATGSTF8);GLUTATHIONE S-TRANSFERASE 11 (GST11);ARABIDOPSIS GLUTATHIONE S-TRANSFERASE 11 (ATGST11)
AT3G22620	4.92731	4.792	138.573	5.46228e-32	2.56864e-28		Bifunctional inhibitor/lipid-transfer protein/seed storage 2S albumin superfamily protein; FUNCTIONS IN: lipid binding; INVOLVED IN: lipid transport; LOCATED IN: chloroplast envelope; EXPRESSED IN: 9 plant structures; EXPRESSED DURING: 4 anthesis, C globular stage, petal differentiation and expansion stage; CONTAINS InterPro DOMAIN/s: Bifunctional inhibitor/plant lipid transfer protein/seed storage (InterPro:IPR016140), Plant lipid transfer protein/seed storage/trypsin-alpha amylase inhibitor (InterPro:IPR003612); BEST Arabidopsis thaliana protein match is: Bifunctional inhibitor/lipid-transfer protein/seed storage 2S albumin superfamily protein (TAIR:AT1G05450.2); Has 884 Blast hits to 840 proteins in 101 species: Archae - 0; Bacteria - 84; Metazoa - 49; Fungi - 31; Plants - 622; Viruses - 18; Other Eukaryotes - 80 (source: NCBI BLink).
AT4G23200	-2.35734	3.29536	46.285	1.02243e-11	2.46562e-09	CYSTEINE-RICH RLK (RECEPTOR-LIKE PROTEIN KINASE) 12 (CRK12)	Encodes a cysteine-rich receptor-like protein kinase.	CYSTEINE-RICH RLK (RECEPTOR-LIKE PROTEIN KINASE) 12 (CRK12)
AT3G50740	-2.1335	6.9491	81.6701	1.60809e-19	1.44039e-16	UDP-GLUCOSYL TRANSFERASE 72E1 (UGT72E1)	UGT72E1 is an UDPG:coniferyl alcohol glucosyltransferase which specifically glucosylates sinapyl- and coniferyl aldehydes. The enzyme is thought to be involved in lignin metabolism.	UDP-GLUCOSYL TRANSFERASE 72E1 (UGT72E1)
AT2G29460	-2.65032	3.67205	31.9552	1.57769e-08	1.67663e-06	GLUTATHIONE S-TRANSFERASE TAU 4 (GSTU4)	Encodes glutathione transferase belonging to the tau class of GSTs. Naming convention according to Wagner et al. (2002).	GLUTATHIONE S-TRANSFERASE TAU 4 (ATGSTU4);GLUTATHIONE S-TRANSFERASE 22 (GST22);GLUTATHIONE S-TRANSFERASE TAU 4 (GSTU4)
AT3G25610	-1.54363	4.88709	13.2961	0.000265956	0.00676031		ATPase E1-E2 type family protein / haloacid dehalogenase-like hydrolase family protein; FUNCTIONS IN: ATPase activity, coupled to transmembrane movement of ions, phosphorylative mechanism; INVOLVED IN: phospholipid transport, ATP biosynthetic process; LOCATED IN: plasma membrane; EXPRESSED IN: 12 plant structures; EXPRESSED DURING: 6 growth stages; CONTAINS InterPro DOMAIN/s: ATPase, P-type, phospholipid-translocating, flippase (InterPro:IPR006539), ATPase, P-type, ATPase-associated domain (InterPro:IPR008250), ATPase, P-type, K/Mg/Cd/Cu/Zn/Na/Ca/Na/H-transporter (InterPro:IPR001757), ATPase, P-type phosphorylation site (InterPro:IPR018303); BEST Arabidopsis thaliana protein match is: autoinhibited Ca2+/ATPase II (TAIR:AT1G13210.1); Has 13604 Blast hits to 12205 proteins in 1686 species: Archae - 149; Bacteria - 4503; Metazoa - 3227; Fungi - 2074; Plants - 1200; Viruses - 3; Other Eukaryotes - 2448 (source: NCBI BLink).
AT5G47060	1.25	4.57768	20.9838	4.63189e-06	0.000226301		Protein of unknown function (DUF581); CONTAINS InterPro DOMAIN/s: Protein of unknown function DUF581 (InterPro:IPR007650); BEST Arabidopsis thaliana protein match is: Protein of unknown function (DUF581) (TAIR:AT4G17670.1); Has 1807 Blast hits to 1807 proteins in 277 species: Archae - 0; Bacteria - 0; Metazoa - 736; Fungi - 347; Plants - 385; Viruses - 0; Other Eukaryotes - 339 (source: NCBI BLink).
AT2G43535	1.24698	4.71192	16.8722	3.99823e-05	0.001419		Encodes a defensin-like (DEFL) family protein.
AT2G29170	1.33566	3.80051	14.3121	0.000154868	0.00434785		NAD(P)-binding Rossmann-fold superfamily protein; FUNCTIONS IN: oxidoreductase activity, binding, catalytic activity; INVOLVED IN: oxidation reduction, metabolic process; LOCATED IN: cellular_component unknown; CONTAINS InterPro DOMAIN/s: NAD(P)-binding domain (InterPro:IPR016040), Glucose/ribitol dehydrogenase (InterPro:IPR002347), Short-chain dehydrogenase/reductase SDR (InterPro:IPR002198); BEST Arabidopsis thaliana protein match is: NAD(P)-binding Rossmann-fold superfamily protein (TAIR:AT2G29150.1); Has 35333 Blast hits to 34131 proteins in 2444 species: Archae - 798; Bacteria - 22429; Metazoa - 974; Fungi - 991; Plants - 531; Viruses - 0; Other Eukaryotes - 9610 (source: NCBI BLink).
AT3G45600	0.783213	5.14078	12.413	0.000426357	0.00968571	TETRASPANIN3 (TET3)	Member of TETRASPANIN family	TETRASPANIN3 (TET3)
AT4G23130	-3.41461	3.54303	77.8922	1.08819e-18	9.30398e-16	CYSTEINE-RICH RLK (RECEPTOR-LIKE PROTEIN KINASE) 5 (CRK5)	Encodes a receptor-like protein kinase. Naming convention from Chen et al 2003 (PMID 14756307)	RECEPTOR-LIKE PROTEIN KINASE 6 (RLK6);CYSTEINE-RICH RLK (RECEPTOR-LIKE PROTEIN KINASE) 5 (CRK5)
AT1G48480	1.02738	5.93105	18.2432	1.94414e-05	0.000766651	RECEPTOR-LIKE KINASE 1 (RKL1)	Arabidopsis thaliana receptor-like protein kinase (RKL1) gene	RECEPTOR-LIKE KINASE 1 (RKL1)
AT5G62470	-1.15851	5.35693	14.6303	0.000130791	0.003756	MYB DOMAIN PROTEIN 96 (MYB96)	Encodes a R2R3 type Myb transcription factor whose expression is strongly induced by abscisic acid. Mediates abscisic acid signaling during drought stress response.	MYB DOMAIN PROTEIN 96 (MYB96)
AT5G14930	-1.06946	4.64376	12.691	0.00036742	0.00866061	SENESCENCE-ASSOCIATED GENE 101 (SAG101)	encodes an acyl hydrolase involved in senescence .	SENESCENCE-ASSOCIATED GENE 101 (SAG101)
AT1G76520	-0.975423	7.15668	12.4367	0.000420974	0.00959336		Auxin efflux carrier family protein; FUNCTIONS IN: auxin:hydrogen symporter activity; INVOLVED IN: auxin polar transport, transmembrane transport; LOCATED IN: endomembrane system, integral to membrane; EXPRESSED IN: 22 plant structures; EXPRESSED DURING: 13 growth stages; CONTAINS InterPro DOMAIN/s: Auxin efflux carrier (InterPro:IPR004776); BEST Arabidopsis thaliana protein match is: Auxin efflux carrier family protein (TAIR:AT1G76530.1); Has 676 Blast hits to 645 proteins in 140 species: Archae - 2; Bacteria - 51; Metazoa - 0; Fungi - 244; Plants - 324; Viruses - 0; Other Eukaryotes - 55 (source: NCBI BLink).
AT2G23000	1.85316	3.59964	24.7113	6.65915e-07	4.31926e-05	SERINE CARBOXYPEPTIDASE-LIKE 10 (scpl10)	serine carboxypeptidase-like 10 (scpl10); FUNCTIONS IN: serine-type carboxypeptidase activity; INVOLVED IN: proteolysis; LOCATED IN: endomembrane system; CONTAINS InterPro DOMAIN/s: Peptidase S10, serine carboxypeptidase (InterPro:IPR001563); BEST Arabidopsis thaliana protein match is: serine carboxypeptidase-like 9 (TAIR:AT2G23010.1); Has 3984 Blast hits to 3884 proteins in 449 species: Archae - 0; Bacteria - 475; Metazoa - 640; Fungi - 843; Plants - 1573; Viruses - 0; Other Eukaryotes - 453 (source: NCBI BLink).	SERINE CARBOXYPEPTIDASE-LIKE 10 (scpl10)
AT5G67350	-1.14059	3.05709	12.4717	0.000413164	0.00946602		unknown protein; Has 1807 Blast hits to 1807 proteins in 277 species: Archae - 0; Bacteria - 0; Metazoa - 736; Fungi - 347; Plants - 385; Viruses - 0; Other Eukaryotes - 339 (source: NCBI BLink).
AT1G02850	-1.73088	5.83633	25.131	5.35661e-07	3.62439e-05	BETA GLUCOSIDASE 11 (BGLU11)	beta glucosidase 11 (BGLU11); FUNCTIONS IN: cation binding, hydrolase activity, hydrolyzing O-glycosyl compounds, catalytic activity; INVOLVED IN: carbohydrate metabolic process; LOCATED IN: endomembrane system; EXPRESSED IN: 24 plant structures; EXPRESSED DURING: 13 growth stages; CONTAINS InterPro DOMAIN/s: Glycoside hydrolase, family 1 (InterPro:IPR001360), Glycoside hydrolase, family 1, active site (InterPro:IPR018120), Glycoside hydrolase, catalytic core (InterPro:IPR017853), Glycoside hydrolase, subgroup, catalytic core (InterPro:IPR013781); BEST Arabidopsis thaliana protein match is: beta glucosidase 10 (TAIR:AT4G27830.1); Has 30201 Blast hits to 17322 proteins in 780 species: Archae - 12; Bacteria - 1396; Metazoa - 17338; Fungi - 3422; Plants - 5037; Viruses - 0; Other Eukaryotes - 2996 (source: NCBI BLink).	BETA GLUCOSIDASE 11 (BGLU11)
AT1G69450	-0.899838	5.24195	18.2061	1.98241e-05	0.000777773		Early-responsive to dehydration stress protein (ERD4); LOCATED IN: endomembrane system, membrane; EXPRESSED IN: 23 plant structures; EXPRESSED DURING: 13 growth stages; CONTAINS InterPro DOMAIN/s: Protein of unknown function DUF221 (InterPro:IPR003864); BEST Arabidopsis thaliana protein match is: hypothetical protein 1 (TAIR:AT3G01100.1); Has 1403 Blast hits to 1256 proteins in 188 species: Archae - 0; Bacteria - 0; Metazoa - 177; Fungi - 667; Plants - 417; Viruses - 0; Other Eukaryotes - 142 (source: NCBI BLink).
AT4G39940	-1.33032	6.21632	26.8525	2.1959e-07	1.67906e-05	APS-KINASE 2 (AKN2)	adenosine-5'-phosphosulfate-kinase (akn2) mRNA, complete	APS-KINASE 2 (AKN2);ADENOSINE-5'-PHOSPHOSULFATE (APS) KINASE 2 (APK2)
AT5G04230	-1.38025	4.1218	21.8941	2.88125e-06	0.000150965	PHENYL ALANINE AMMONIA-LYASE 3 (PAL3)	Member of Phenylalanine ammonialyase (PAL) gene family. Differs significantly from PAL1 and PAL2 and other sequenced plant PAL genes. Arabidopsis has four PALs: AT2G37040 (PAL1), AT3G53260 (PAL2), AT5G04230 (PAL3) and AT3G10340 (PAL4).	PHENYL ALANINE AMMONIA-LYASE 3 (PAL3)
AT4G11890	-3.84587	4.34304	33.8447	5.96911e-09	7.10626e-07	ABA- AND OSMOTIC-STRESS-INDUCIBLE RECEPTOR-LIKE CYTOSOLIC KINASE1 (ARCK1)	Encodes a receptor-like cytosolic kinase ARCK1. Negatively controls abscisic acid and osmotic stress signal transduction.	ABA- AND OSMOTIC-STRESS-INDUCIBLE RECEPTOR-LIKE CYTOSOLIC KINASE1 (ARCK1)
AT5G66052	1.09126	4.35679	13.5964	0.000226617	0.0059441		unknown protein; Has 30201 Blast hits to 17322 proteins in 780 species: Archae - 12; Bacteria - 1396; Metazoa - 17338; Fungi - 3422; Plants - 5037; Viruses - 0; Other Eukaryotes - 2996 (source: NCBI BLink).
AT4G03210	1.38742	7.39158	21.6694	3.2391e-06	0.000167377	XYLOGLUCAN ENDOTRANSGLUCOSYLASE/HYDROLASE 9 (XTH9)	encodes a member of xyloglucan endotransglucosylase/hydrolases (XTHs) that catalyze the cleavage and molecular grafting of xyloglucan chains function in loosening and rearrangement of the cell wall. Gene is expressed in shoot apex region, flower buds, flower stalks and internodes bearing flowers.	XYLOGLUCAN ENDOTRANSGLUCOSYLASE/HYDROLASE 9 (XTH9)
AT1G17345	2.19969	1.26116	16.5885	4.64313e-05	0.00159666		SAUR-like auxin-responsive protein family ; CONTAINS InterPro DOMAIN/s: Auxin responsive SAUR protein (InterPro:IPR003676); BEST Arabidopsis thaliana protein match is: SAUR-like auxin-responsive protein family (TAIR:AT1G72430.1); Has 128 Blast hits to 128 proteins in 13 species: Archae - 0; Bacteria - 0; Metazoa - 0; Fungi - 0; Plants - 128; Viruses - 0; Other Eukaryotes - 0 (source: NCBI BLink).
AT4G21380	-1.88054	4.02057	26.1383	3.17818e-07	2.29929e-05	RECEPTOR KINASE 3 (RK3)	encodes a putative receptor-like serine/threonine protein kinases that is similar to Brassica self-incompatibility (S) locus. Expressed in root. Shoot expression limited to limited to the root-hypocotyl transition zone and at the base of lateral roots as well as in axillary buds, and pedicels.	RECEPTOR KINASE 3 (RK3);RECEPTOR KINASE 3 (ARK3)
AT3G02150	-1.43205	4.22664	27.5305	1.54637e-07	1.22215e-05	PLASTID TRANSCRIPTION FACTOR 1 (PTF1)	a chloroplast trans-acting factor of the psbD light-responsive promoter.TCP gene involved in heterochronic control of leaf differentiation.	(TFPD);PLASTID TRANSCRIPTION FACTOR 1 (PTF1)
AT3G04110	-0.963052	4.74435	17.6595	2.64191e-05	0.0010019	GLUTAMATE RECEPTOR 1.1 (GLR1.1)	putative glutamate receptor (GLR1.1). Contains a functional cation - permeable pore domain. Involved in cellular cation homeostasis.	GLUTAMATE RECEPTOR 1 (GLR1);GLUTAMATE RECEPTOR 1.1 (GLR1.1); (ATGLR1.1)
AT3G60540	-2.21594	2.55191	19.135	1.21794e-05	0.000519487		Preprotein translocase Sec, Sec61-beta subunit protein; CONTAINS InterPro DOMAIN/s: Preprotein translocase Sec, Sec61-beta subunit, eukarya (InterPro:IPR016482), Preprotein translocase Sec, Sec61-beta subunit (InterPro:IPR005609); BEST Arabidopsis thaliana protein match is: Preprotein translocase Sec, Sec61-beta subunit protein (TAIR:AT2G45070.4); Has 393 Blast hits to 393 proteins in 149 species: Archae - 0; Bacteria - 0; Metazoa - 136; Fungi - 114; Plants - 109; Viruses - 0; Other Eukaryotes - 34 (source: NCBI BLink).
AT3G22060	-2.3572	6.20265	20.8875	4.87068e-06	0.00023552		contains Pfam profile: PF01657 Domain of unknown function that is usually associated with protein kinase domain Pfam:PF00069, however this protein does not have the protein kinase domain
AT3G14810	0.991979	4.72866	14.1108	0.000172351	0.00473273	MECHANOSENSITIVE CHANNEL OF SMALL CONDUCTANCE-LIKE 5 (MSL5)	mechanosensitive channel of small conductance-like 5 (MSL5); INVOLVED IN: transmembrane transport; LOCATED IN: membrane; CONTAINS InterPro DOMAIN/s: Membrane protein, At2g17000, predicted (InterPro:IPR016688), Mechanosensitive ion channel MscS (InterPro:IPR006685), Like-Sm ribonucleoprotein (LSM)-related domain (InterPro:IPR010920); BEST Arabidopsis thaliana protein match is: mechanosensitive channel of small conductance-like 4 (TAIR:AT1G53470.1); Has 30201 Blast hits to 17322 proteins in 780 species: Archae - 12; Bacteria - 1396; Metazoa - 17338; Fungi - 3422; Plants - 5037; Viruses - 0; Other Eukaryotes - 2996 (source: NCBI BLink).	MECHANOSENSITIVE CHANNEL OF SMALL CONDUCTANCE-LIKE 5 (MSL5)
AT4G12480	-3.0762	8.36146	46.5978	8.7157e-12	2.12912e-09	EARLY ARABIDOPSIS ALUMINUM INDUCED 1 (EARLI1)	a putative lipid transfer protein, vernalization-responsive and cold-induced	(pEARLI 1);EARLY ARABIDOPSIS ALUMINUM INDUCED 1 (EARLI1)
AT1G75090	1.75065	1.32323	16.1166	5.95597e-05	0.00196892		DNA glycosylase superfamily protein; FUNCTIONS IN: DNA-3-methyladenine glycosylase I activity, catalytic activity; INVOLVED IN: DNA repair, base-excision repair; EXPRESSED IN: 22 plant structures; EXPRESSED DURING: 9 growth stages; CONTAINS InterPro DOMAIN/s: DNA glycosylase (InterPro:IPR011257), Methyladenine glycosylase (InterPro:IPR005019); BEST Arabidopsis thaliana protein match is: DNA glycosylase superfamily protein (TAIR:AT5G57970.2); Has 3694 Blast hits to 3694 proteins in 1578 species: Archae - 10; Bacteria - 3185; Metazoa - 5; Fungi - 2; Plants - 164; Viruses - 0; Other Eukaryotes - 328 (source: NCBI BLink).
AT4G00750	-0.808778	4.86995	13.7923	0.000204175	0.00543215		S-adenosyl-L-methionine-dependent methyltransferases superfamily protein; CONTAINS InterPro DOMAIN/s: Protein of unknown function DUF248, methyltransferase putative (InterPro:IPR004159); BEST Arabidopsis thaliana protein match is: S-adenosyl-L-methionine-dependent methyltransferases superfamily protein (TAIR:AT2G45750.1); Has 1807 Blast hits to 1807 proteins in 277 species: Archae - 0; Bacteria - 0; Metazoa - 736; Fungi - 347; Plants - 385; Viruses - 0; Other Eukaryotes - 339 (source: NCBI BLink).
AT1G12740	-3.53558	0.601298	13.7236	0.000211776	0.00558497	CYTOCHROME P450, FAMILY 87, SUBFAMILY A, POLYPEPTIDE 2 (CYP87A2)	encodes a protein with cytochrome P450 domain	CYTOCHROME P450, FAMILY 87, SUBFAMILY A, POLYPEPTIDE 2 (CYP87A2)
AT1G72510	0.96446	5.77714	14.9343	0.000111322	0.00332376		Protein of unknown function (DUF1677); CONTAINS InterPro DOMAIN/s: Protein of unknown function DUF1677, plant (InterPro:IPR012876); BEST Arabidopsis thaliana protein match is: Protein of unknown function (DUF1677) (TAIR:AT2G09970.1); Has 246 Blast hits to 246 proteins in 14 species: Archae - 0; Bacteria - 0; Metazoa - 0; Fungi - 0; Plants - 246; Viruses - 0; Other Eukaryotes - 0 (source: NCBI BLink).
AT3G26500	-2.17773	3.86225	19.0266	1.28908e-05	0.00054245	PLANT INTRACELLULAR RAS GROUP-RELATED LRR 2 (PIRL2)	Encodes PIRL2, a member of the Plant Intracellular Ras-group-related LRRs (Leucine rich repeat proteins). PIRLs are a distinct, plant-specific class of intracellular LRRs that likely mediate protein interactions, possibly in the context of signal transduction.	PLANT INTRACELLULAR RAS GROUP-RELATED LRR 2 (PIRL2)
AT4G04330	0.810157	5.38474	16.2956	5.41901e-05	0.00182021	HOMOLOGUE OF CYANOBACTERIAL RBCX 1 (RbcX1)	Encodes a chloroplast thylakoid localized RbcX protein that acts as a chaperone in the folding of Rubisco.	HOMOLOGUE OF CYANOBACTERIAL RBCX 1 (RbcX1); (AtRbcX1)
AT5G11950	1.06834	5.57902	26.2708	2.96739e-07	2.17185e-05	LONELY GUY 8 (LOG8)	Encodes a protein of unknown function. It has been crystallized and shown to be structurally almost identical to the protein encoded by At2G37210.	LONELY GUY 8 (LOG8)
AT5G59090	-3.05183	2.00271	15.7592	7.19373e-05	0.00230518	SUBTILASE 4.12 (SBT4.12)	subtilase 4.12 (SBT4.12); FUNCTIONS IN: identical protein binding, serine-type endopeptidase activity; INVOLVED IN: proteolysis, negative regulation of catalytic activity; LOCATED IN: apoplast, nucleus, cytoplasm; EXPRESSED IN: 6 plant structures; CONTAINS InterPro DOMAIN/s: Protease-associated PA (InterPro:IPR003137), Peptidase S8/S53, subtilisin/kexin/sedolisin (InterPro:IPR000209), Peptidase S8, subtilisin-related (InterPro:IPR015500), Peptidase S8/S53, subtilisin, active site (InterPro:IPR022398), Proteinase inhibitor I9, subtilisin propeptide (InterPro:IPR010259); BEST Arabidopsis thaliana protein match is: subtilase 4.13 (TAIR:AT5G59120.1); Has 30201 Blast hits to 17322 proteins in 780 species: Archae - 12; Bacteria - 1396; Metazoa - 17338; Fungi - 3422; Plants - 5037; Viruses - 0; Other Eukaryotes - 2996 (source: NCBI BLink).	SUBTILASE 4.12 (SBT4.12);SUBTILASE 4.12 (ATSBT4.12)
AT4G16830	-0.728604	6.1678	12.5917	0.000387468	0.009009		Hyaluronan / mRNA binding family; CONTAINS InterPro DOMAIN/s: Stm1, N-terminal (InterPro:IPR019084), Hyaluronan/mRNA-binding protein (InterPro:IPR006861); BEST Arabidopsis thaliana protein match is: Hyaluronan / mRNA binding family (TAIR:AT4G17520.1); Has 23191 Blast hits to 11934 proteins in 1060 species: Archae - 16; Bacteria - 7670; Metazoa - 7282; Fungi - 1721; Plants - 3144; Viruses - 315; Other Eukaryotes - 3043 (source: NCBI BLink).
AT1G45130	1.33648	4.82663	29.4912	5.61718e-08	5.00755e-06	BETA-GALACTOSIDASE 5 (BGAL5)	beta-galactosidase 5 (BGAL5); FUNCTIONS IN: cation binding, beta-galactosidase activity, hydrolase activity, hydrolyzing O-glycosyl compounds, catalytic activity; INVOLVED IN: lactose catabolic process, using glucoside 3-dehydrogenase, carbohydrate metabolic process, lactose catabolic process via UDP-galactose, lactose catabolic process; LOCATED IN: endomembrane system; EXPRESSED IN: 24 plant structures; EXPRESSED DURING: 13 growth stages; CONTAINS InterPro DOMAIN/s: Glycoside hydrolase, family 35, conserved site (InterPro:IPR019801), Glycoside hydrolase family 2, carbohydrate-binding (InterPro:IPR006104), Glycoside hydrolase, family 35 (InterPro:IPR001944), Glycoside hydrolase, catalytic core (InterPro:IPR017853), Glycoside hydrolase, subgroup, catalytic core (InterPro:IPR013781), Galactose-binding domain-like (InterPro:IPR008979); BEST Arabidopsis thaliana protein match is: beta-galactosidase 3 (TAIR:AT4G36360.1); Has 2206 Blast hits to 2062 proteins in 469 species: Archae - 15; Bacteria - 946; Metazoa - 364; Fungi - 218; Plants - 593; Viruses - 0; Other Eukaryotes - 70 (source: NCBI BLink).	BETA-GALACTOSIDASE 5 (BGAL5)
AT4G27970	-2.35137	2.19343	13.2095	0.000278527	0.00699477	SLAC1 HOMOLOGUE 2 (SLAH2)	Encodes a protein with ten predicted transmembrane helices. The SLAH2 protein has similarity to the SLAC1 protein involved in ion homeostasis in guard cells. But, it is not expressed in guard cells and cannot complement a slac1-2 mutant suggesting that it performs a different function. SLAH2:GFP localizes to the plasma membrane.	SLAC1 HOMOLOGUE 2 (SLAH2)
AT3G50890	1.91328	2.57845	24.5015	7.42532e-07	4.70445e-05	HOMEOBOX PROTEIN 28 (HB28)	homeobox protein 28 (HB28); FUNCTIONS IN: DNA binding, sequence-specific DNA binding transcription factor activity; INVOLVED IN: regulation of transcription, DNA-dependent, regulation of transcription; EXPRESSED IN: 9 plant structures; EXPRESSED DURING: 6 growth stages; CONTAINS InterPro DOMAIN/s: Homeobox (InterPro:IPR001356), Homeobox domain, ZF-HD class (InterPro:IPR006455), ZF-HD homeobox protein, Cys/His-rich dimerisation domain (InterPro:IPR006456), Homeodomain-related (InterPro:IPR012287); BEST Arabidopsis thaliana protein match is: homeobox protein 24 (TAIR:AT2G18350.1); Has 497 Blast hits to 471 proteins in 33 species: Archae - 0; Bacteria - 0; Metazoa - 0; Fungi - 0; Plants - 497; Viruses - 0; Other Eukaryotes - 0 (source: NCBI BLink).	HOMEOBOX PROTEIN 28 (AtHB28);ZINC FINGER HOMEODOMAIN 7 (ZHD7);HOMEOBOX PROTEIN 28 (HB28)
AT5G65925	-1.19431	4.07076	14.8033	0.000119327	0.00351809		unknown protein; BEST Arabidopsis thaliana protein match is: unknown protein (TAIR:AT3G49820.1); Has 45 Blast hits to 45 proteins in 6 species: Archae - 0; Bacteria - 0; Metazoa - 0; Fungi - 0; Plants - 45; Viruses - 0; Other Eukaryotes - 0 (source: NCBI BLink).
AT1G51820	-3.53276	6.33615	43.2913	4.7167e-11	1.00819e-08		Leucine-rich repeat protein kinase family protein; FUNCTIONS IN: kinase activity; INVOLVED IN: protein amino acid phosphorylation; LOCATED IN: endomembrane system; EXPRESSED IN: 10 plant structures; EXPRESSED DURING: 7 growth stages; CONTAINS InterPro DOMAIN/s: Protein kinase, ATP binding site (InterPro:IPR017441), Protein kinase, catalytic domain (InterPro:IPR000719), Leucine-rich repeat (InterPro:IPR001611), Serine/threonine-protein kinase-like domain (InterPro:IPR017442), Protein kinase-like domain (InterPro:IPR011009), Serine/threonine-protein kinase, active site (InterPro:IPR008271); BEST Arabidopsis thaliana protein match is: Leucine-rich repeat protein kinase family protein (TAIR:AT1G51850.1); Has 160279 Blast hits to 119957 proteins in 4419 species: Archae - 101; Bacteria - 13381; Metazoa - 43768; Fungi - 9630; Plants - 74708; Viruses - 404; Other Eukaryotes - 18287 (source: NCBI BLink).
AT5G44910	-1.89831	4.74309	16.8977	3.94494e-05	0.00140342		Toll-Interleukin-Resistance (TIR) domain family protein; FUNCTIONS IN: transmembrane receptor activity; INVOLVED IN: signal transduction, defense response, innate immune response; LOCATED IN: intrinsic to membrane; EXPRESSED IN: hypocotyl, root; CONTAINS InterPro DOMAIN/s: Toll-Interleukin receptor (InterPro:IPR000157); BEST Arabidopsis thaliana protein match is: Disease resistance protein (TIR-NBS-LRR class) family (TAIR:AT5G45000.1); Has 1558 Blast hits to 1491 proteins in 44 species: Archae - 0; Bacteria - 0; Metazoa - 0; Fungi - 0; Plants - 1558; Viruses - 0; Other Eukaryotes - 0 (source: NCBI BLink).
AT1G77590	2.20753	6.45913	97.0067	6.90916e-23	1.29961e-19	LONG CHAIN ACYL-COA SYNTHETASE 9 (LACS9)	Encodes major plastidic long chain acyl-CoA synthetase with a slight substrate preference of oleic acid over any of the other fatty acids.	LONG CHAIN ACYL-COA SYNTHETASE 9 (LACS9)
AT5G64700	-2.02899	0.587574	13.8713	0.000195762	0.00523796		nodulin MtN21-like transporter family protein
AT5G03240	1.19809	8.2574	21.8074	3.01435e-06	0.000157064	POLYUBIQUITIN 3 (UBQ3)	encodes ubiquitin that is attached to proteins destined for degradation. UBQ3 is most homologous with UBQ4, and is expressed in higher levels in vegetative tissue but lower levels in flowers than UBQ4. UBQ3 encodes different number of ubiquitins in different ecotypes. UBQ3 transcript level is modulated by UV-B and light/dark treatments.	POLYUBIQUITIN 3 (UBQ3)
AT3G50840	1.61001	3.911	26.1985	3.08056e-07	2.23727e-05		Phototropic-responsive NPH3 family protein; FUNCTIONS IN: signal transducer activity; INVOLVED IN: response to light stimulus; LOCATED IN: cellular_component unknown; CONTAINS InterPro DOMAIN/s: NPH3 (InterPro:IPR004249), BTB/POZ (InterPro:IPR013069), BTB/POZ fold (InterPro:IPR011333), BTB/POZ-like (InterPro:IPR000210); BEST Arabidopsis thaliana protein match is: Phototropic-responsive NPH3 family protein (TAIR:AT5G66560.1); Has 881 Blast hits to 860 proteins in 32 species: Archae - 0; Bacteria - 0; Metazoa - 10; Fungi - 3; Plants - 864; Viruses - 0; Other Eukaryotes - 4 (source: NCBI BLink).
AT2G43100	-1.35741	4.8608	20.4282	6.19104e-06	0.000286844	ISOPROPYLMALATE ISOMERASE 2 (IPMI2)	isopropylmalate isomerase 2 (IPMI2); FUNCTIONS IN: hydro-lyase activity, 3-isopropylmalate dehydratase activity; INVOLVED IN: leucine biosynthetic process, metabolic process; LOCATED IN: plastid; EXPRESSED IN: 20 plant structures; EXPRESSED DURING: 10 growth stages; CONTAINS InterPro DOMAIN/s: 3-isopropylmalate dehydratase, small subunit-like (InterPro:IPR012305), Aconitase A/isopropylmalate dehydratase small subunit, swivel (InterPro:IPR000573), Aconitase/3-isopropylmalate dehydratase, swivel (InterPro:IPR015928), Aconitase-like core (InterPro:IPR015937); BEST Arabidopsis thaliana protein match is: Aconitase/3-isopropylmalate dehydratase protein (TAIR:AT2G43090.1); Has 8735 Blast hits to 8734 proteins in 2248 species: Archae - 359; Bacteria - 5628; Metazoa - 12; Fungi - 337; Plants - 71; Viruses - 0; Other Eukaryotes - 2328 (source: NCBI BLink).	(ATLEUD1);ISOPROPYLMALATE ISOMERASE 2 (IPMI2)
AT5G44580	-1.11652	7.29685	16.5546	4.72701e-05	0.00161664		unknown protein; FUNCTIONS IN: molecular_function unknown; INVOLVED IN: biological_process unknown; LOCATED IN: endomembrane system; EXPRESSED IN: 18 plant structures; EXPRESSED DURING: 12 growth stages; BEST Arabidopsis thaliana protein match is: unknown protein (TAIR:AT5G44582.1); Has 30201 Blast hits to 17322 proteins in 780 species: Archae - 12; Bacteria - 1396; Metazoa - 17338; Fungi - 3422; Plants - 5037; Viruses - 0; Other Eukaryotes - 2996 (source: NCBI BLink).
AT1G66880	-1.40102	4.98633	21.2654	3.99895e-06	0.000201663		Protein kinase superfamily protein; FUNCTIONS IN: protein serine/threonine kinase activity, protein kinase activity, ATP binding; INVOLVED IN: protein amino acid phosphorylation; LOCATED IN: plasma membrane; EXPRESSED IN: 21 plant structures; EXPRESSED DURING: 13 growth stages; CONTAINS InterPro DOMAIN/s: Protein kinase, ATP binding site (InterPro:IPR017441), Serine/threonine-protein kinase domain (InterPro:IPR002290), Serine/threonine-protein kinase-like domain (InterPro:IPR017442), Protein kinase-like domain (InterPro:IPR011009), Serine/threonine-protein kinase, active site (InterPro:IPR008271), Protein kinase, catalytic domain (InterPro:IPR000719), Tyrosine-protein kinase, catalytic domain (InterPro:IPR020635); BEST Arabidopsis thaliana protein match is: Protein kinase family protein (TAIR:AT5G38210.1); Has 129213 Blast hits to 127053 proteins in 4833 species: Archae - 128; Bacteria - 14675; Metazoa - 47420; Fungi - 11551; Plants - 35229; Viruses - 624; Other Eukaryotes - 19586 (source: NCBI BLink).
AT2G37470	0.955612	5.52184	14.4297	0.000145492	0.00410916		Histone superfamily protein; FUNCTIONS IN: DNA binding; INVOLVED IN: nucleosome assembly; LOCATED IN: nucleus, nucleosome; EXPRESSED IN: 24 plant structures; EXPRESSED DURING: 15 growth stages; CONTAINS InterPro DOMAIN/s: Histone H2B (InterPro:IPR000558), Histone-fold (InterPro:IPR009072), Histone core (InterPro:IPR007125); BEST Arabidopsis thaliana protein match is: Histone superfamily protein (TAIR:AT3G53650.1); Has 3293 Blast hits to 3281 proteins in 346 species: Archae - 0; Bacteria - 0; Metazoa - 2242; Fungi - 218; Plants - 466; Viruses - 0; Other Eukaryotes - 367 (source: NCBI BLink).
AT3G21351	-2.26347	4.69492	32.0694	1.48763e-08	1.59899e-06		unknown protein; LOCATED IN: endomembrane system; BEST Arabidopsis thaliana protein match is: unknown protein (TAIR:AT3G21352.1).
AT1G18620	1.0122	7.17879	15.6962	7.43729e-05	0.00237111	TON1 RECRUITING MOTIF 3 (TRM3)	unknown protein; FUNCTIONS IN: molecular_function unknown; INVOLVED IN: biological_process unknown; LOCATED IN: cellular_component unknown; EXPRESSED IN: 22 plant structures; EXPRESSED DURING: 13 growth stages; BEST Arabidopsis thaliana protein match is: unknown protein (TAIR:AT1G74160.1); Has 1906 Blast hits to 1265 proteins in 203 species: Archae - 0; Bacteria - 130; Metazoa - 671; Fungi - 139; Plants - 265; Viruses - 11; Other Eukaryotes - 690 (source: NCBI BLink).	TON1 RECRUITING MOTIF 3 (TRM3)
AT4G35180	-3.87593	2.97788	25.6468	4.09967e-07	2.86672e-05	LYS/HIS TRANSPORTER 7 (LHT7)	LYS/HIS transporter 7 (LHT7); CONTAINS InterPro DOMAIN/s: Amino acid transporter, transmembrane (InterPro:IPR013057); BEST Arabidopsis thaliana protein match is: Transmembrane amino acid transporter family protein (TAIR:AT1G47670.1); Has 1572 Blast hits to 1571 proteins in 189 species: Archae - 0; Bacteria - 36; Metazoa - 144; Fungi - 199; Plants - 1047; Viruses - 0; Other Eukaryotes - 146 (source: NCBI BLink).	LYS/HIS TRANSPORTER 7 (LHT7)
AT5G50370	1.24633	4.49997	25.7992	3.7885e-07	2.67901e-05		Adenylate kinase family protein; FUNCTIONS IN: copper ion binding, adenylate kinase activity; INVOLVED IN: nucleobase, nucleoside, nucleotide and nucleic acid metabolic process, anaerobic respiration, nucleotide metabolic process; LOCATED IN: mitochondrion, plasma membrane; EXPRESSED IN: 25 plant structures; EXPRESSED DURING: 14 growth stages; CONTAINS InterPro DOMAIN/s: Adenylate kinase, active site lid domain (InterPro:IPR007862), Adenylate kinase, subfamily (InterPro:IPR006259), Adenylate kinase (InterPro:IPR000850); BEST Arabidopsis thaliana protein match is: adenylate kinase 1 (TAIR:AT5G63400.1); Has 1807 Blast hits to 1807 proteins in 277 species: Archae - 0; Bacteria - 0; Metazoa - 736; Fungi - 347; Plants - 385; Viruses - 0; Other Eukaryotes - 339 (source: NCBI BLink).
AT1G51830	-1.96455	3.96501	34.4553	4.36147e-09	5.39732e-07		Leucine-rich repeat protein kinase family protein; FUNCTIONS IN: protein serine/threonine kinase activity, kinase activity, ATP binding; INVOLVED IN: transmembrane receptor protein tyrosine kinase signaling pathway, protein amino acid phosphorylation; LOCATED IN: cellular_component unknown; EXPRESSED IN: root; CONTAINS InterPro DOMAIN/s: Protein kinase, ATP binding site (InterPro:IPR017441), Protein kinase, catalytic domain (InterPro:IPR000719), Leucine-rich repeat (InterPro:IPR001611), Serine/threonine-protein kinase-like domain (InterPro:IPR017442), Protein kinase-like domain (InterPro:IPR011009), Serine/threonine-protein kinase, active site (InterPro:IPR008271); BEST Arabidopsis thaliana protein match is: Leucine-rich repeat protein kinase family protein (TAIR:AT1G51850.1); Has 158754 Blast hits to 122221 proteins in 4579 species: Archae - 99; Bacteria - 13782; Metazoa - 44461; Fungi - 10048; Plants - 71392; Viruses - 389; Other Eukaryotes - 18583 (source: NCBI BLink).
AT3G55730	1.42856	3.04303	19.0031	1.30506e-05	0.000546731	MYB DOMAIN PROTEIN 109 (MYB109)	putative transcription factor MYB109 (MYB109) mRNA,	MYB DOMAIN PROTEIN 109 (AtMYB109);MYB DOMAIN PROTEIN 109 (MYB109)
AT1G26420	-2.43738	3.23862	15.1722	9.81388e-05	0.00299674		FAD-binding Berberine family protein; FUNCTIONS IN: electron carrier activity, oxidoreductase activity, FAD binding, catalytic activity; LOCATED IN: endomembrane system; EXPRESSED IN: stem, stamen; EXPRESSED DURING: 4 anthesis; CONTAINS InterPro DOMAIN/s: FAD-binding, type 2 (InterPro:IPR016166), Berberine/berberine-like (InterPro:IPR012951), FAD linked oxidase, N-terminal (InterPro:IPR006094); BEST Arabidopsis thaliana protein match is: FAD-binding Berberine family protein (TAIR:AT1G26380.1); Has 4265 Blast hits to 4053 proteins in 603 species: Archae - 34; Bacteria - 1861; Metazoa - 0; Fungi - 1585; Plants - 662; Viruses - 0; Other Eukaryotes - 123 (source: NCBI BLink).
AT1G66920	-2.21023	5.01688	56.2193	6.48235e-14	2.43866e-11		Protein kinase superfamily protein; FUNCTIONS IN: protein serine/threonine kinase activity, protein kinase activity, kinase activity, ATP binding; INVOLVED IN: protein amino acid phosphorylation; LOCATED IN: endomembrane system; CONTAINS InterPro DOMAIN/s: Protein kinase, ATP binding site (InterPro:IPR017441), Serine/threonine-protein kinase domain (InterPro:IPR002290), Serine-threonine/tyrosine-protein kinase (InterPro:IPR001245), Serine/threonine-protein kinase, active site (InterPro:IPR008271), Protein kinase-like domain (InterPro:IPR011009), Protein kinase, catalytic domain (InterPro:IPR000719), Tyrosine-protein kinase, catalytic domain (InterPro:IPR020635); BEST Arabidopsis thaliana protein match is: Protein kinase superfamily protein (TAIR:AT1G66910.1).
AT1G68050	1.86102	3.68063	17.0033	3.73145e-05	0.00134719	FLAVIN-BINDING, KELCH REPEAT, F BOX 1 (FKF1)	Encodes FKF1, a flavin-binding kelch repeat F box protein, is clock-controlled, regulates transition to flowering. Forms a complex with GI on the CO promoter to regulate CO expression.	FLAVIN-BINDING, KELCH REPEAT, F BOX 1 (FKF1); (ADO3)
AT5G64890	-3.49497	0.513066	18.3279	1.85961e-05	0.000736891	ELICITOR PEPTIDE 2 PRECURSOR (PROPEP2)	elicitor peptide 2 precursor (PROPEP2); BEST Arabidopsis thaliana protein match is: precursor of peptide 1 (TAIR:AT5G64900.1); Has 30201 Blast hits to 17322 proteins in 780 species: Archae - 12; Bacteria - 1396; Metazoa - 17338; Fungi - 3422; Plants - 5037; Viruses - 0; Other Eukaryotes - 2996 (source: NCBI BLink).	ELICITOR PEPTIDE 2 PRECURSOR (PROPEP2)
AT2G19590	-1.65723	3.03105	14.2848	0.000157126	0.0043916	ACC OXIDASE 1 (ACO1)	encodes a protein whose sequence is similar to 1-aminocyclopropane-1-carboxylate oxidase	(ATACO1);ACC OXIDASE 1 (ACO1)
AT5G45480	-0.755505	4.79273	12.6125	0.000383183	0.00894253		Protein of unknown function (DUF594); FUNCTIONS IN: molecular_function unknown; INVOLVED IN: biological_process unknown; LOCATED IN: plasma membrane; EXPRESSED IN: 17 plant structures; EXPRESSED DURING: 12 growth stages; CONTAINS InterPro DOMAIN/s: Protein of unknown function DUF594 (InterPro:IPR007658); BEST Arabidopsis thaliana protein match is: Protein of unknown function (DUF594) (TAIR:AT5G45540.1); Has 1371 Blast hits to 876 proteins in 12 species: Archae - 0; Bacteria - 0; Metazoa - 0; Fungi - 0; Plants - 1371; Viruses - 0; Other Eukaryotes - 0 (source: NCBI BLink).
AT5G43350	-1.60831	3.94901	13.0441	0.000304247	0.00745167	PHOSPHATE TRANSPORTER 1;1 (PHT1;1)	Encodes an inorganic phosphate transporter Pht1;1. Mutants display enhanced arsenic accumulation. Members of the Pht1 family of phosphate transporters include: Pht1;1/At5g43350, Pht1;2/At5g43370, Pht1;3/At5g43360, Pht1;4/At2g38940, Pht1;5/At2g32830, Pht1;6/At5g43340, Pht1;7/At3g54700, Pht1;8/At1g20860, Pht1;9/At1g76430 (Plant Journal 2002, 31:341).	PHOSPHATE TRANSPORTER 1;1 (PHT1;1);ARABIDOPSIS THALIANA PHOSPHATE TRANSPORTER 1 (ATPT1)
AT3G21080	-1.95195	1.64393	12.5662	0.000392786	0.00910839		ABC transporter-related; BEST Arabidopsis thaliana protein match is: ABC-2 type transporter family protein (TAIR:AT3G21090.1); Has 247 Blast hits to 244 proteins in 18 species: Archae - 0; Bacteria - 0; Metazoa - 0; Fungi - 0; Plants - 247; Viruses - 0; Other Eukaryotes - 0 (source: NCBI BLink).
AT4G22530	-1.74214	4.14153	12.4482	0.00041839	0.00955088		S-adenosyl-L-methionine-dependent methyltransferases superfamily protein; FUNCTIONS IN: methyltransferase activity; INVOLVED IN: metabolic process; LOCATED IN: cellular_component unknown; EXPRESSED IN: 19 plant structures; EXPRESSED DURING: 11 growth stages; CONTAINS InterPro DOMAIN/s: Methyltransferase type 11 (InterPro:IPR013216); BEST Arabidopsis thaliana protein match is: S-adenosyl-L-methionine-dependent methyltransferases superfamily protein (TAIR:AT5G10830.1); Has 1214 Blast hits to 1209 proteins in 451 species: Archae - 2; Bacteria - 749; Metazoa - 75; Fungi - 155; Plants - 166; Viruses - 0; Other Eukaryotes - 67 (source: NCBI BLink).
AT1G29980	1.09909	4.126	16.6184	4.57057e-05	0.00157995		INVOLVED IN: biological_process unknown; LOCATED IN: plasma membrane, anchored to membrane; EXPRESSED IN: 24 plant structures; EXPRESSED DURING: 13 growth stages; CONTAINS InterPro DOMAIN/s: Protein of unknown function DUF642 (InterPro:IPR006946), Galactose-binding domain-like (InterPro:IPR008979); BEST Arabidopsis thaliana protein match is: Protein of unknown function, DUF642 (TAIR:AT2G34510.1); Has 291 Blast hits to 264 proteins in 21 species: Archae - 0; Bacteria - 12; Metazoa - 0; Fungi - 0; Plants - 279; Viruses - 0; Other Eukaryotes - 0 (source: NCBI BLink).
AT1G64710	-1.0461	5.76437	12.6135	0.000382963	0.00894253		GroES-like zinc-binding dehydrogenase family protein; FUNCTIONS IN: oxidoreductase activity, zinc ion binding; INVOLVED IN: oxidation reduction; EXPRESSED IN: 17 plant structures; EXPRESSED DURING: 13 growth stages; CONTAINS InterPro DOMAIN/s: GroES-like (InterPro:IPR011032), Alcohol dehydrogenase GroES-like (InterPro:IPR013154), Alcohol dehydrogenase, zinc-containing, conserved site (InterPro:IPR002328), Alcohol dehydrogenase, C-terminal (InterPro:IPR013149), Alcohol dehydrogenase superfamily, zinc-containing (InterPro:IPR002085); BEST Arabidopsis thaliana protein match is: GroES-like zinc-binding dehydrogenase family protein (TAIR:AT1G32780.1); Has 32712 Blast hits to 32690 proteins in 3136 species: Archae - 724; Bacteria - 20870; Metazoa - 1276; Fungi - 2315; Plants - 4127; Viruses - 3; Other Eukaryotes - 3397 (source: NCBI BLink).
AT4G12980	1.59855	5.34684	28.3102	1.03349e-07	8.63999e-06		Auxin-responsive family protein; CONTAINS InterPro DOMAIN/s: Uncharacterised conserved protein UCP037471 (InterPro:IPR017214), Cytochrome b561, eukaryote (InterPro:IPR004877), Protein of unknown function DUF568, DOMON-like (InterPro:IPR007613), DOMON related (InterPro:IPR005018), Cytochrome b561/ferric reductase transmembrane (InterPro:IPR006593); BEST Arabidopsis thaliana protein match is: Auxin-responsive family protein (TAIR:AT3G25290.2); Has 675 Blast hits to 673 proteins in 107 species: Archae - 0; Bacteria - 4; Metazoa - 91; Fungi - 93; Plants - 473; Viruses - 0; Other Eukaryotes - 14 (source: NCBI BLink).
AT2G44290	-1.11519	4.12144	15.0221	0.000106261	0.00320829		Bifunctional inhibitor/lipid-transfer protein/seed storage 2S albumin superfamily protein; FUNCTIONS IN: lipid binding; INVOLVED IN: lipid transport; LOCATED IN: plasma membrane, anchored to membrane; CONTAINS InterPro DOMAIN/s: Bifunctional inhibitor/plant lipid transfer protein/seed storage (InterPro:IPR016140), Plant lipid transfer protein/seed storage/trypsin-alpha amylase inhibitor (InterPro:IPR003612), Plant lipid transfer protein/Par allergen (InterPro:IPR000528), Plant lipid transfer protein/hydrophobic protein, helical domain (InterPro:IPR013770); BEST Arabidopsis thaliana protein match is: Bifunctional inhibitor/lipid-transfer protein/seed storage 2S albumin superfamily protein (TAIR:AT2G44300.1); Has 678 Blast hits to 674 proteins in 33 species: Archae - 0; Bacteria - 0; Metazoa - 0; Fungi - 0; Plants - 678; Viruses - 0; Other Eukaryotes - 0 (source: NCBI BLink).
AT2G16760	3.65195	1.20758	26.2217	3.04375e-07	2.21911e-05		Calcium-dependent phosphotriesterase superfamily protein; FUNCTIONS IN: molecular_function unknown; LOCATED IN: endoplasmic reticulum; EXPRESSED IN: 10 plant structures; EXPRESSED DURING: 6 growth stages; CONTAINS InterPro DOMAIN/s: SMP-30/Gluconolaconase/LRE-like region (InterPro:IPR013658), Six-bladed beta-propeller, TolB-like (InterPro:IPR011042); BEST Arabidopsis thaliana protein match is: Calcium-dependent phosphotriesterase superfamily protein (TAIR:AT2G47370.1); Has 136 Blast hits to 136 proteins in 42 species: Archae - 0; Bacteria - 57; Metazoa - 0; Fungi - 2; Plants - 73; Viruses - 0; Other Eukaryotes - 4 (source: NCBI BLink).
AT3G10525	1.12275	4.53667	14.5436	0.000136952	0.00390676	LOSS OF GIANT CELLS FROM ORGANS (LGO)	Encodes LGO (loss of giant cells from organs) required for endoreduplication in sepal giant cell formation. Giant cells in both leaves and sepals are absent in lgo mutants. LGO is a member of a plant specific cell cycle inhibitor family SIAMESE and was originally named as SMR1(SIAMESE RELATED 1).	SIAMESE RELATED 1 (SMR1);LOSS OF GIANT CELLS FROM ORGANS (LGO)
AT5G18680	1.16667	5.76616	29.8803	4.59561e-08	4.23742e-06	TUBBY LIKE PROTEIN 11 (TLP11)	Member of TLP family	TUBBY LIKE PROTEIN 11 (TLP11);TUBBY LIKE PROTEIN 11 (AtTLP11)
AT1G76690	1.38442	5.53142	19.2751	1.13173e-05	0.000486023	12-OXOPHYTODIENOATE REDUCTASE 2 (OPR2)	Encodes one of the closely related 12-oxophytodienoic acid reductases. This enzyme is not expected to participate in jasmonic acid biosynthesis because during in vitro assays, it shows very little activity with the naturally occurring OPDA isomer. Shows activity towards 2,4,6-trinitrotoluene. Expressed predominately in root. Predicted to be a cytosolic protein.	12-OXOPHYTODIENOATE REDUCTASE 2 (OPR2);ARABIDOPSIS 12-OXOPHYTODIENOATE REDUCTASE 2 (ATOPR2)
AT2G28140	2.09343	1.77615	20.7135	5.33389e-06	0.00025319		Protein of unknown function (DUF1635); CONTAINS InterPro DOMAIN/s: Protein of unknown function DUF1635 (InterPro:IPR012862); BEST Arabidopsis thaliana protein match is: Protein of unknown function (DUF1635) (TAIR:AT5G22930.1); Has 35333 Blast hits to 34131 proteins in 2444 species: Archae - 798; Bacteria - 22429; Metazoa - 974; Fungi - 991; Plants - 531; Viruses - 0; Other Eukaryotes - 9610 (source: NCBI BLink).
AT5G08760	-1.83773	5.48307	51.6878	6.50663e-13	2.14719e-10		unknown protein; FUNCTIONS IN: molecular_function unknown; INVOLVED IN: biological_process unknown; LOCATED IN: endomembrane system; Has 3 Blast hits to 3 proteins in 2 species: Archae - 0; Bacteria - 0; Metazoa - 0; Fungi - 0; Plants - 3; Viruses - 0; Other Eukaryotes - 0 (source: NCBI BLink).
AT3G61680	1.68156	1.53483	14.6857	0.000127009	0.00366979		alpha/beta-Hydrolases superfamily protein; FUNCTIONS IN: triglyceride lipase activity; INVOLVED IN: lipid metabolic process; LOCATED IN: chloroplast; CONTAINS InterPro DOMAIN/s: Lipase, class 3 (InterPro:IPR002921); BEST Arabidopsis thaliana protein match is: alpha/beta-Hydrolases superfamily protein (TAIR:AT1G02660.1); Has 210 Blast hits to 205 proteins in 59 species: Archae - 0; Bacteria - 15; Metazoa - 3; Fungi - 31; Plants - 122; Viruses - 0; Other Eukaryotes - 39 (source: NCBI BLink).
AT4G01680	-1.88528	1.79776	17.5197	2.84352e-05	0.00106124	MYB DOMAIN PROTEIN 55 (MYB55)	Encodes a putative transcription factor (MYB55).	MYB DOMAIN PROTEIN 55 (MYB55)
AT3G29575	1.66641	2.07132	13.1445	0.000288359	0.00716517	ABI FIVE BINDING PROTEIN 3 (AFP3)	ABI five binding protein 3 (AFP3); CONTAINS InterPro DOMAIN/s: Protein of unknown function DUF1675 (InterPro:IPR012463); BEST Arabidopsis thaliana protein match is: ABI five binding protein (TAIR:AT1G69260.1); Has 196 Blast hits to 190 proteins in 23 species: Archae - 0; Bacteria - 0; Metazoa - 2; Fungi - 4; Plants - 184; Viruses - 0; Other Eukaryotes - 6 (source: NCBI BLink).	ABI FIVE BINDING PROTEIN 3 (AFP3)
AT2G25470	-4.5842	2.33049	41.9914	9.16748e-11	1.79625e-08	RECEPTOR LIKE PROTEIN 21 (RLP21)	receptor like protein 21 (RLP21); INVOLVED IN: signal transduction; LOCATED IN: chloroplast; EXPRESSED IN: hypocotyl; CONTAINS InterPro DOMAIN/s: Leucine-rich repeat, typical subtype (InterPro:IPR003591), Leucine-rich repeat-containing N-terminal domain, type 2 (InterPro:IPR013210), Leucine-rich repeat (InterPro:IPR001611); BEST Arabidopsis thaliana protein match is: receptor like protein 14 (TAIR:AT1G74180.1); Has 123339 Blast hits to 32686 proteins in 1192 species: Archae - 50; Bacteria - 9219; Metazoa - 30627; Fungi - 1506; Plants - 72809; Viruses - 37; Other Eukaryotes - 9091 (source: NCBI BLink).	RECEPTOR LIKE PROTEIN 21 (AtRLP21);RECEPTOR LIKE PROTEIN 21 (RLP21)
AT5G67400	-3.44459	0.726724	14.1639	0.000167553	0.00463481	ROOT HAIR SPECIFIC 19 (RHS19)	root hair specific 19 (RHS19); FUNCTIONS IN: peroxidase activity, heme binding; INVOLVED IN: oxidation reduction, response to oxidative stress; LOCATED IN: endomembrane system; EXPRESSED IN: root hair, root; CONTAINS InterPro DOMAIN/s: Haem peroxidase (InterPro:IPR010255), Plant peroxidase (InterPro:IPR000823), Peroxidases heam-ligand binding site (InterPro:IPR019793), Haem peroxidase, plant/fungal/bacterial (InterPro:IPR002016); BEST Arabidopsis thaliana protein match is: Peroxidase superfamily protein (TAIR:AT3G49960.1); Has 1807 Blast hits to 1807 proteins in 277 species: Archae - 0; Bacteria - 0; Metazoa - 736; Fungi - 347; Plants - 385; Viruses - 0; Other Eukaryotes - 339 (source: NCBI BLink).	ROOT HAIR SPECIFIC 19 (RHS19)
AT3G15720	-2.03662	0.527721	13.3469	0.000258857	0.00660664		Pectin lyase-like superfamily protein; FUNCTIONS IN: polygalacturonase activity; INVOLVED IN: response to cyclopentenone, carbohydrate metabolic process; LOCATED IN: anchored to plasma membrane, anchored to membrane, plant-type cell wall; EXPRESSED IN: 21 plant structures; EXPRESSED DURING: 13 growth stages; CONTAINS InterPro DOMAIN/s: Pectin lyase fold/virulence factor (InterPro:IPR011050), Glycoside hydrolase, family 28 (InterPro:IPR000743), Pectin lyase fold (InterPro:IPR012334), Parallel beta-helix repeat (InterPro:IPR006626); BEST Arabidopsis thaliana protein match is: Pectin lyase-like superfamily protein (TAIR:AT4G35670.1); Has 4585 Blast hits to 4565 proteins in 589 species: Archae - 6; Bacteria - 1460; Metazoa - 14; Fungi - 1454; Plants - 1510; Viruses - 2; Other Eukaryotes - 139 (source: NCBI BLink).
AT2G47800	-0.912985	3.86286	13.073	0.000299583	0.00738502	ATP-BINDING CASSETTE C4 (ABCC4)	Encodes a plasma membrane localized ATPase transporter involved in multidrug transport. The expression of this gene is upregulated by herbicide safeners such as benoxacor, fluxofenim and fenclorim.	MULTIDRUG RESISTANCE-ASSOCIATED PROTEIN 4 (ATMRP4);ATP-BINDING CASSETTE C4 (ABCC4);MULTIDRUG RESISTANCE-ASSOCIATED PROTEIN 4 (MRP4); (EST3)
AT5G25220	0.789296	5.23787	14.5704	0.000135022	0.0038657	KNOTTED1-LIKE HOMEOBOX GENE 3 (KNAT3)	A member of class II knotted1-like homeobox gene family (together with KNAT4 and KNAT5). Expressed in: hypocotyl-root boundary, anther-filament junction in flowers, ovule-funiculus and peduncle-silique boundaries, petioles and root. Light-regulated expression with differential response to red/far-red light. KNAT3 promoter activity showed cell-type specific pattern along longitudinal root axis, restricted mainly to the differentiation zone of the root, namely in the cortex and pericycle. Not detected in lateral root primordia	KNOTTED1-LIKE HOMEOBOX GENE 3 (KNAT3)
AT1G10770	2.89536	0.382016	28.9783	7.31938e-08	6.34459e-06		Encodes a putative pectin methylesterase/invertase inhibitor. Anti-sense reduction of this gene's transcript results in pollen tube growth retardation and then partial male sterility and reduced seed set.
AT3G48310	-1.14776	4.91503	20.8193	5.04717e-06	0.000242187	CYTOCHROME P450, FAMILY 71, SUBFAMILY A, POLYPEPTIDE 22 (CYP71A22)	putative cytochrome P450	CYTOCHROME P450, FAMILY 71, SUBFAMILY A, POLYPEPTIDE 22 (CYP71A22)
AT5G52570	-1.36724	4.24688	21.3791	3.76862e-06	0.000191072	BETA-CAROTENE HYDROXYLASE 2 (BETA-OHASE 2)	Converts &#946;-carotene to zeaxanthin via cryptoxanthin.	(B2);BETA-CAROTENE HYDROXYLASE 2 (BETA-OHASE 2);BETA CAROTENOID HYDROXYLASE 2 (BCH2); (CHY2)
AT1G14970	1.47711	4.16375	42.089	8.72145e-11	1.72685e-08		O-fucosyltransferase family protein; CONTAINS InterPro DOMAIN/s: GDP-fucose protein O-fucosyltransferase (InterPro:IPR019378); BEST Arabidopsis thaliana protein match is: O-fucosyltransferase family protein (TAIR:AT2G01480.1); Has 831 Blast hits to 817 proteins in 28 species: Archae - 0; Bacteria - 0; Metazoa - 0; Fungi - 0; Plants - 831; Viruses - 0; Other Eukaryotes - 0 (source: NCBI BLink).
AT4G08870	-1.05952	6.2282	18.4707	1.72534e-05	0.000693456	ARGININE AMIDOHYDROLASE 2 (ARGAH2)	Encodes one of the two arginase in the genome. Gene expression is enhanced by methyl jasmonate treatment. It is involved in the defense response to B.cinerea.	ARGININE AMIDOHYDROLASE 2 (ARGAH2)
AT2G27920	2.22867	3.90672	61.8497	3.70704e-15	1.83498e-12	SERINE CARBOXYPEPTIDASE-LIKE 51 (SCPL51)	serine carboxypeptidase-like 51 (SCPL51); FUNCTIONS IN: serine-type carboxypeptidase activity; INVOLVED IN: proteolysis; LOCATED IN: endomembrane system; EXPRESSED IN: 22 plant structures; EXPRESSED DURING: 13 growth stages; CONTAINS InterPro DOMAIN/s: Peptidase S10, serine carboxypeptidase (InterPro:IPR001563), Peptidase S10, serine carboxypeptidase, active site (InterPro:IPR018202); BEST Arabidopsis thaliana protein match is: serine carboxypeptidase-like 50 (TAIR:AT1G15000.1); Has 3757 Blast hits to 3498 proteins in 425 species: Archae - 0; Bacteria - 395; Metazoa - 679; Fungi - 928; Plants - 1340; Viruses - 0; Other Eukaryotes - 415 (source: NCBI BLink).	SERINE CARBOXYPEPTIDASE-LIKE 51 (SCPL51)
AT2G23560	1.41214	2.1347	13.5533	0.000231881	0.00603277	METHYL ESTERASE 7 (MES7)	Encodes a protein shown to have carboxylesterase activity, methyl salicylate esterase activity, and methyl IAA esterase activity in vitro. This protein does not act on methyl JA, MeGA4, or MEGA9 in vitro. MES7 appears to be involved in MeSA hydrolysis in planta. Expression of MES7 can restore systemic acquired resistance in SAR-deficient tobacco plants.	METHYL ESTERASE 7 (MES7);ARABIDOPSIS THALIANA METHYL ESTERASE 7 (ATMES7)
AT1G34750	-1.71776	4.20514	33.4427	7.33935e-09	8.46951e-07		Protein phosphatase 2C family protein; FUNCTIONS IN: protein serine/threonine phosphatase activity, catalytic activity; INVOLVED IN: biological_process unknown; LOCATED IN: plasma membrane; EXPRESSED IN: 25 plant structures; EXPRESSED DURING: 13 growth stages; CONTAINS InterPro DOMAIN/s: Protein phosphatase 2C-related (InterPro:IPR001932), Protein phosphatase 2C (InterPro:IPR015655), Protein phosphatase 2C, N-terminal (InterPro:IPR014045); BEST Arabidopsis thaliana protein match is: phytochrome-associated protein phosphatase type 2C (TAIR:AT1G22280.1); Has 7616 Blast hits to 7609 proteins in 922 species: Archae - 14; Bacteria - 1457; Metazoa - 1483; Fungi - 777; Plants - 2623; Viruses - 11; Other Eukaryotes - 1251 (source: NCBI BLink).
AT2G23120	0.987608	6.22958	19.8225	8.4977e-06	0.000379672		Late embryogenesis abundant protein, group 6; FUNCTIONS IN: molecular_function unknown; INVOLVED IN: biological_process unknown; LOCATED IN: plasma membrane; EXPRESSED IN: 23 plant structures; EXPRESSED DURING: 14 growth stages; CONTAINS InterPro DOMAIN/s: Late embryogenesis abundant protein, group 6 (InterPro:IPR018930); BEST Arabidopsis thaliana protein match is: Late embryogenesis abundant protein, group 6 (TAIR:AT2G23110.2); Has 37 Blast hits to 37 proteins in 9 species: Archae - 0; Bacteria - 0; Metazoa - 0; Fungi - 0; Plants - 37; Viruses - 0; Other Eukaryotes - 0 (source: NCBI BLink).
AT4G24190	-1.01507	8.54435	14.8602	0.000115778	0.00343499	SHEPHERD (SHD)	encodes an ortholog of GRP94, an ER-resident HSP90-like protein and is involved in regulation of meristem size and organization. Single and double mutant analyses suggest that SHD may be required for the correct folding and/or complex formation of CLV proteins. Lines carrying recessive mutations in this locus exhibits expanded shoot meristems, disorganized root meristems, and defective pollen tube elongation. Transcript is detected in all tissues examined and is not induced by heat. Endoplasmin supports the protein secretory pathway and has a role in proliferating tissues.	HEAT SHOCK PROTEIN 90.7 (HSP90.7);SHEPHERD (SHD);HEAT SHOCK PROTEIN 90-7 (AtHsp90-7);HEAT SHOCK PROTEIN 90.7 (AtHsp90.7)
AT1G22110	2.38077	1.06315	28.3387	1.01842e-07	8.552e-06		structural constituent of ribosome; FUNCTIONS IN: structural constituent of ribosome; INVOLVED IN: translation; LOCATED IN: ribosome, intracellular, chloroplast; EXPRESSED IN: 7 plant structures; EXPRESSED DURING: L mature pollen stage, M germinated pollen stage, 4 anthesis, petal differentiation and expansion stage; CONTAINS InterPro DOMAIN/s: Protein of unknown function DUF3049 (InterPro:IPR021410), Ribosomal protein L30e (InterPro:IPR000231); BEST Arabidopsis thaliana protein match is: Protein of unknown function (DUF3049) (TAIR:AT1G77932.1); Has 4674 Blast hits to 1855 proteins in 271 species: Archae - 11; Bacteria - 643; Metazoa - 1218; Fungi - 438; Plants - 374; Viruses - 105; Other Eukaryotes - 1885 (source: NCBI BLink).
AT2G15080	-1.6389	6.25039	29.9984	4.32413e-08	4.00675e-06	RECEPTOR LIKE PROTEIN 19 (RLP19)	receptor like protein 19 (RLP19); FUNCTIONS IN: kinase activity; INVOLVED IN: signal transduction, defense response; LOCATED IN: endomembrane system; EXPRESSED IN: 10 plant structures; EXPRESSED DURING: 9 growth stages; CONTAINS InterPro DOMAIN/s: Leucine-rich repeat-containing N-terminal domain, type 2 (InterPro:IPR013210), Leucine-rich repeat (InterPro:IPR001611); BEST Arabidopsis thaliana protein match is: receptor like protein 53 (TAIR:AT5G27060.1); Has 148554 Blast hits to 34281 proteins in 1300 species: Archae - 57; Bacteria - 11858; Metazoa - 32168; Fungi - 1631; Plants - 90272; Viruses - 42; Other Eukaryotes - 12526 (source: NCBI BLink).	RECEPTOR LIKE PROTEIN 19 (RLP19);RECEPTOR LIKE PROTEIN 19 (AtRLP19)
AT2G39518	-4.10242	4.39958	36.0682	1.90528e-09	2.55988e-07		Uncharacterised protein family (UPF0497); FUNCTIONS IN: molecular_function unknown; INVOLVED IN: biological_process unknown; LOCATED IN: endomembrane system; CONTAINS InterPro DOMAIN/s: Uncharacterised protein family UPF0497, trans-membrane plant (InterPro:IPR006702), Uncharacterised protein family UPF0497, trans-membrane plant subgroup (InterPro:IPR006459); BEST Arabidopsis thaliana protein match is: Uncharacterised protein family (UPF0497) (TAIR:AT2G39530.1); Has 160 Blast hits to 160 proteins in 15 species: Archae - 0; Bacteria - 0; Metazoa - 0; Fungi - 0; Plants - 160; Viruses - 0; Other Eukaryotes - 0 (source: NCBI BLink).
AT3G26470	-1.73506	3.05411	23.2476	1.42429e-06	8.21809e-05		Powdery mildew resistance protein, RPW8 domain; CONTAINS InterPro DOMAIN/s: Powdery mildew resistance protein, RPW8 domain (InterPro:IPR008808); BEST Arabidopsis thaliana protein match is: ADR1-like 1 (TAIR:AT4G33300.2); Has 46 Blast hits to 46 proteins in 7 species: Archae - 0; Bacteria - 0; Metazoa - 0; Fungi - 0; Plants - 46; Viruses - 0; Other Eukaryotes - 0 (source: NCBI BLink).
AT2G04515	-4.31345	0.273077	16.4407	5.01951e-05	0.00169815		unknown protein; FUNCTIONS IN: molecular_function unknown; INVOLVED IN: biological_process unknown; LOCATED IN: endomembrane system; BEST Arabidopsis thaliana protein match is: unknown protein (TAIR:AT2G04495.1); Has 30201 Blast hits to 17322 proteins in 780 species: Archae - 12; Bacteria - 1396; Metazoa - 17338; Fungi - 3422; Plants - 5037; Viruses - 0; Other Eukaryotes - 2996 (source: NCBI BLink).
AT5G52810	-2.16508	4.45188	39.0137	4.20843e-10	6.70852e-08		NAD(P)-binding Rossmann-fold superfamily protein; FUNCTIONS IN: structural constituent of eye lens, binding, catalytic activity; INVOLVED IN: arginine catabolic process to glutamate, nopaline catabolic process, metabolic process, octopine catabolic process; LOCATED IN: chloroplast; EXPRESSED IN: 22 plant structures; EXPRESSED DURING: 13 growth stages; CONTAINS InterPro DOMAIN/s: NAD(P)-binding domain (InterPro:IPR016040), Ornithine cyclodeaminase/mu-crystallin (InterPro:IPR003462); Has 1807 Blast hits to 1807 proteins in 277 species: Archae - 0; Bacteria - 0; Metazoa - 736; Fungi - 347; Plants - 385; Viruses - 0; Other Eukaryotes - 339 (source: NCBI BLink).
AT1G67080	2.07397	5.52235	48.6715	3.02638e-12	8.49646e-10	ABSCISIC ACID (ABA)-DEFICIENT 4 (ABA4)	Encodes a protein involved in the photoprotection of PSII. An aba4-1 mutant completely lacks neoxanthin,a component of the chromophore of the peripheral antenna system in PSII. ABA4 is required for neoxanthin biosynthesis, an intermediary step in abscisic acid biosynthesis, but no catalytic activity has been detected for the ABA4 protein.	ABSCISIC ACID (ABA)-DEFICIENT 4 (ABA4)
AT2G38860	-2.07042	5.45705	31.9042	1.61964e-08	1.71154e-06	(YLS5)	Encodes protease I (pfpI)-like protein YLS5.	(DJ1E); (YLS5)
AT1G13540	-2.095	0.790367	13.562	0.000230813	0.00601352		Protein of unknown function (DUF1262); CONTAINS InterPro DOMAIN/s: Protein of unknown function DUF1262 (InterPro:IPR010683); BEST Arabidopsis thaliana protein match is: Protein of unknown function (DUF1262) (TAIR:AT1G13510.1); Has 101 Blast hits to 94 proteins in 9 species: Archae - 0; Bacteria - 0; Metazoa - 0; Fungi - 0; Plants - 101; Viruses - 0; Other Eukaryotes - 0 (source: NCBI BLink).
AT1G27330	-1.25595	6.67508	12.3946	0.000430574	0.00975795		Ribosome associated membrane protein RAMP4; CONTAINS InterPro DOMAIN/s: Ribosome associated membrane RAMP4 (InterPro:IPR010580); BEST Arabidopsis thaliana protein match is: Ribosome associated membrane protein RAMP4 (TAIR:AT1G27350.1); Has 348 Blast hits to 348 proteins in 106 species: Archae - 0; Bacteria - 0; Metazoa - 210; Fungi - 0; Plants - 100; Viruses - 0; Other Eukaryotes - 38 (source: NCBI BLink).
AT3G26210	-3.07387	5.46302	85.6651	2.13145e-20	2.66366e-17	CYTOCHROME P450, FAMILY 71, SUBFAMILY B, POLYPEPTIDE 23 (CYP71B23)	putative cytochrome P450	CYTOCHROME P450, FAMILY 71, SUBFAMILY B, POLYPEPTIDE 23 (CYP71B23)
AT1G76130	-1.62733	2.90242	18.8793	1.39255e-05	0.000574428	ALPHA-AMYLASE-LIKE 2 (AMY2)	alpha-amylase, putative / 1,4-alpha-D-glucan glucanohydrolase, putative, strong similarity to alpha-amylase GI:7532799 from (Malus x domestica);contains Pfam profile PF00128: Alpha amylase, catalytic domain. Predicted to be secreted based on SignalP analysis.	ALPHA-AMYLASE-LIKE 2 (AMY2);ARABIDOPSIS THALIANA ALPHA-AMYLASE-LIKE 2 (ATAMY2)
AT5G15790	1.97615	3.44895	47.5904	5.25257e-12	1.37223e-09		RING/U-box superfamily protein; FUNCTIONS IN: zinc ion binding; LOCATED IN: chloroplast; EXPRESSED IN: 23 plant structures; EXPRESSED DURING: 13 growth stages; CONTAINS InterPro DOMAIN/s: Zinc finger, RING-type (InterPro:IPR001841), Zinc finger, C3HC4 RING-type (InterPro:IPR018957); BEST Arabidopsis thaliana protein match is: RING/U-box superfamily protein (TAIR:AT3G02290.1); Has 5281 Blast hits to 5274 proteins in 238 species: Archae - 0; Bacteria - 0; Metazoa - 1803; Fungi - 302; Plants - 2328; Viruses - 9; Other Eukaryotes - 839 (source: NCBI BLink).
AT3G48720	-0.929002	5.71521	14.8726	0.00011502	0.00341791	DEFICIENT IN CUTIN FERULATE (DCF)	Encodes a hydroxycinnamoyl-CoA: v-hydroxy fatty acid transferase involved in cutin synthesis. Mutants are almost devoid of ferulic acid.	DEFICIENT IN CUTIN FERULATE (DCF)
AT2G16740	-1.40118	3.68774	16.5916	4.63554e-05	0.00159666	UBIQUITIN-CONJUGATING ENZYME 29 (UBC29)	ubiquitin-conjugating enzyme 29 (UBC29); CONTAINS InterPro DOMAIN/s: Ubiquitin-conjugating enzyme/RWD-like (InterPro:IPR016135), Ubiquitin-conjugating enzyme, E2 (InterPro:IPR000608); BEST Arabidopsis thaliana protein match is: ubiquitin-conjugating enzyme 10 (TAIR:AT5G53300.4); Has 10587 Blast hits to 10548 proteins in 402 species: Archae - 0; Bacteria - 4; Metazoa - 4577; Fungi - 2332; Plants - 1935; Viruses - 23; Other Eukaryotes - 1716 (source: NCBI BLink).	UBIQUITIN-CONJUGATING ENZYME 29 (UBC29)
AT1G74890	-3.81745	1.26765	16.0059	6.31455e-05	0.0020621	RESPONSE REGULATOR 15 (ARR15)	Encodes a nuclear response regulator that acts as a negative regulator in cytokinin-mediated signal transduction. Transcript accumulates in leaves and roots in response to cytokinin treatment.	RESPONSE REGULATOR 15 (ARR15)
AT1G69760	1.08145	5.34788	22.254	2.38861e-06	0.000129108		unknown protein; BEST Arabidopsis thaliana protein match is: unknown protein (TAIR:AT1G26920.1); Has 51 Blast hits to 51 proteins in 15 species: Archae - 0; Bacteria - 2; Metazoa - 2; Fungi - 7; Plants - 29; Viruses - 0; Other Eukaryotes - 11 (source: NCBI BLink).
AT3G52340	-0.813303	6.14383	14.1202	0.00017149	0.00472288	SUCROSE-6F-PHOSPHATE PHOSPHOHYDROLASE 2 (SPP2)	sucrose-phosphatase (SPP2)	SUCROSE-PHOSPHATASE 2 (ATSPP2);SUCROSE-6F-PHOSPHATE PHOSPHOHYDROLASE 2 (SPP2)
AT3G22930	-3.04484	0.864571	21.6642	3.24789e-06	0.000167377	CALMODULIN-LIKE 11 (CML11)	Encodes a calmodulin-like protein.	(ATCML11);CALMODULIN-LIKE 11 (CML11)
AT2G20142	-2.14267	3.43087	15.3493	8.93529e-05	0.00277806		Toll-Interleukin-Resistance (TIR) domain family protein; FUNCTIONS IN: transmembrane receptor activity; INVOLVED IN: signal transduction, innate immune response; LOCATED IN: intrinsic to membrane; EXPRESSED IN: 13 plant structures; EXPRESSED DURING: 9 growth stages; CONTAINS InterPro DOMAIN/s: Toll-Interleukin receptor (InterPro:IPR000157); BEST Arabidopsis thaliana protein match is: Disease resistance protein (TIR-NBS-LRR class) family (TAIR:AT3G44480.1); Has 30201 Blast hits to 17322 proteins in 780 species: Archae - 12; Bacteria - 1396; Metazoa - 17338; Fungi - 3422; Plants - 5037; Viruses - 0; Other Eukaryotes - 2996 (source: NCBI BLink).
AT2G38250	-1.89797	2.16477	13.7381	0.00021015	0.00555966		Homeodomain-like superfamily protein; FUNCTIONS IN: sequence-specific DNA binding transcription factor activity; INVOLVED IN: regulation of transcription; LOCATED IN: nucleolus; EXPRESSED IN: stamen; EXPRESSED DURING: 4 anthesis, petal differentiation and expansion stage; CONTAINS InterPro DOMAIN/s: SANT, DNA-binding (InterPro:IPR001005), MYB-like (InterPro:IPR017877); BEST Arabidopsis thaliana protein match is: Homeodomain-like superfamily protein (TAIR:AT5G01380.1); Has 3356 Blast hits to 2254 proteins in 222 species: Archae - 0; Bacteria - 69; Metazoa - 1338; Fungi - 313; Plants - 554; Viruses - 7; Other Eukaryotes - 1075 (source: NCBI BLink).
AT4G12470	-3.32502	8.40945	61.0921	5.4465e-15	2.56122e-12	AZELAIC ACID INDUCED 1 (AZI1)	Encodes AZI1 (AZELAIC ACID INDUCED 1). Involved in the priming of salicylic acid induction and systemic immunity triggered by pathogen or azelaic acid.	AZELAIC ACID INDUCED 1 (AZI1)
AT5G25260	-4.41147	4.00736	32.2155	1.37987e-08	1.50903e-06		SPFH/Band 7/PHB domain-containing membrane-associated protein family; FUNCTIONS IN: molecular_function unknown; INVOLVED IN: biological_process unknown; LOCATED IN: plasma membrane; EXPRESSED IN: cultured cell; CONTAINS InterPro DOMAIN/s: Band 7 protein (InterPro:IPR001107); BEST Arabidopsis thaliana protein match is: SPFH/Band 7/PHB domain-containing membrane-associated protein family (TAIR:AT5G25250.1); Has 1807 Blast hits to 1807 proteins in 277 species: Archae - 0; Bacteria - 0; Metazoa - 736; Fungi - 347; Plants - 385; Viruses - 0; Other Eukaryotes - 339 (source: NCBI BLink).
AT2G02010	-2.397	2.92143	22.3607	2.25951e-06	0.000123407	GLUTAMATE DECARBOXYLASE 4 (GAD4)	glutamate decarboxylase 4 (GAD4); FUNCTIONS IN: calmodulin binding; INVOLVED IN: carboxylic acid metabolic process, glutamate metabolic process, glutamate decarboxylation to succinate; LOCATED IN: cytosol, nucleus; CONTAINS InterPro DOMAIN/s: Pyridoxal phosphate-dependent transferase, major domain (InterPro:IPR015424), Pyridoxal phosphate-dependent decarboxylase (InterPro:IPR002129), Glutamate decarboxylase (InterPro:IPR010107), Pyridoxal phosphate-dependent transferase, major region, subdomain 1 (InterPro:IPR015421); BEST Arabidopsis thaliana protein match is: glutamate decarboxylase 3 (TAIR:AT2G02000.1); Has 2849 Blast hits to 2845 proteins in 876 species: Archae - 190; Bacteria - 1701; Metazoa - 147; Fungi - 354; Plants - 286; Viruses - 3; Other Eukaryotes - 168 (source: NCBI BLink).	GLUTAMATE DECARBOXYLASE 4 (GAD4)
AT1G20190	2.4149	5.60971	85.5443	2.26574e-20	2.66366e-17	EXPANSIN 11 (EXPA11)	member of Alpha-Expansin Gene Family. Naming convention from the Expansin Working Group (Kende et al, 2004. Plant Mol Bio)	EXPANSIN 11 (ATEXPA11);EXPANSIN 11 (EXP11);EXPANSIN 11 (EXPA11); (ATHEXP ALPHA 1.14); (ATEXP11)
AT4G23010	-1.20414	6.22018	13.4372	0.000246686	0.0063651	UDP-GALACTOSE TRANSPORTER 2 (UTR2)	UDP-galactose transporter 2 (UTR2); FUNCTIONS IN: molecular_function unknown; INVOLVED IN: transmembrane transport; LOCATED IN: cellular_component unknown; EXPRESSED IN: 24 plant structures; EXPRESSED DURING: 14 growth stages; CONTAINS InterPro DOMAIN/s: UAA transporter (InterPro:IPR013657); BEST Arabidopsis thaliana protein match is: UDP-N-acetylglucosamine (UAA) transporter family (TAIR:AT1G12600.1).	UDP-GALACTOSE TRANSPORTER 2 (UTR2)
AT2G02680	-1.65041	1.55722	15.5593	7.99569e-05	0.00252347		Cysteine/Histidine-rich C1 domain family protein; FUNCTIONS IN: zinc ion binding; INVOLVED IN: intracellular signaling pathway; LOCATED IN: intracellular; EXPRESSED IN: root; CONTAINS InterPro DOMAIN/s: Protein kinase C-like, phorbol ester/diacylglycerol binding (InterPro:IPR002219), DC1 (InterPro:IPR004146), Zinc finger, PHD-type (InterPro:IPR001965), Zinc finger, RanBP2-type (InterPro:IPR001876), C1-like (InterPro:IPR011424); BEST Arabidopsis thaliana protein match is: Cysteine/Histidine-rich C1 domain family protein (TAIR:AT2G02690.1); Has 1749 Blast hits to 685 proteins in 46 species: Archae - 0; Bacteria - 0; Metazoa - 43; Fungi - 10; Plants - 1682; Viruses - 0; Other Eukaryotes - 14 (source: NCBI BLink).
AT3G63110	-1.65185	3.19282	16.8516	4.04191e-05	0.0014291	ISOPENTENYLTRANSFERASE 3 (IPT3)	Encodes cytokinin synthase involved in cytokinin biosynthesis. IPT3 subcellular localization is modulated by farnesylation- when farnesylated it is localized to the nucleus, otherwise to the chloroplast.	ISOPENTENYLTRANSFERASE 3 (ATIPT3);ISOPENTENYLTRANSFERASE 3 (IPT3)
AT1G80640	3.06936	6.74606	171.879	2.87621e-39	1.80338e-35		Protein kinase superfamily protein; FUNCTIONS IN: kinase activity; INVOLVED IN: protein amino acid phosphorylation; LOCATED IN: endomembrane system; EXPRESSED IN: 21 plant structures; EXPRESSED DURING: 13 growth stages; CONTAINS InterPro DOMAIN/s: Protein kinase, catalytic domain (InterPro:IPR000719), Serine-threonine/tyrosine-protein kinase (InterPro:IPR001245), Protein kinase-like domain (InterPro:IPR011009); BEST Arabidopsis thaliana protein match is: Protein kinase superfamily protein (TAIR:AT2G25220.1); Has 94022 Blast hits to 93095 proteins in 3443 species: Archae - 76; Bacteria - 9181; Metazoa - 34848; Fungi - 7011; Plants - 29890; Viruses - 292; Other Eukaryotes - 12724 (source: NCBI BLink).
AT2G30750	-2.05594	3.70507	30.3759	3.55925e-08	3.36429e-06	CYTOCHROME P450, FAMILY 71, SUBFAMILY A, POLYPEPTIDE 12 (CYP71A12)	putative cytochrome P450	CYTOCHROME P450, FAMILY 71, SUBFAMILY A, POLYPEPTIDE 12 (CYP71A12)
AT5G02420	1.84353	1.09917	14.5145	0.000139082	0.00393995		unknown protein; Has 90 Blast hits to 90 proteins in 10 species: Archae - 0; Bacteria - 0; Metazoa - 0; Fungi - 0; Plants - 90; Viruses - 0; Other Eukaryotes - 0 (source: NCBI BLink).
AT4G15660	-2.73631	0.870681	16.9287	3.88099e-05	0.00138786		Thioredoxin superfamily protein; FUNCTIONS IN: electron carrier activity, arsenate reductase (glutaredoxin) activity, protein disulfide oxidoreductase activity; INVOLVED IN: cell redox homeostasis; LOCATED IN: endomembrane system; EXPRESSED IN: 16 plant structures; EXPRESSED DURING: 10 growth stages; CONTAINS InterPro DOMAIN/s: Glutaredoxin-like, plant II (InterPro:IPR011905), Glutaredoxin (InterPro:IPR002109), Thioredoxin fold (InterPro:IPR012335), Glutaredoxin subgroup (InterPro:IPR014025), Thioredoxin-like fold (InterPro:IPR012336); BEST Arabidopsis thaliana protein match is: Thioredoxin superfamily protein (TAIR:AT4G15670.1); Has 1520 Blast hits to 1515 proteins in 222 species: Archae - 0; Bacteria - 20; Metazoa - 424; Fungi - 241; Plants - 751; Viruses - 0; Other Eukaryotes - 84 (source: NCBI BLink).
AT5G65010	-1.14167	8.10754	19.5002	1.00592e-05	0.000442086	ASPARAGINE SYNTHETASE 2 (ASN2)	Encodes asparagine synthetase (ASN2).	ASPARAGINE SYNTHETASE 2 (ASN2)
AT2G39705	1.22733	3.17943	14.8849	0.000114271	0.00340342	ROTUNDIFOLIA LIKE 8 (RTFL8)	ROTUNDIFOLIA like 8 (RTFL8); FUNCTIONS IN: molecular_function unknown; INVOLVED IN: shoot development; LOCATED IN: chloroplast; EXPRESSED IN: 23 plant structures; EXPRESSED DURING: 13 growth stages; CONTAINS InterPro DOMAIN/s: DVL (InterPro:IPR012552); BEST Arabidopsis thaliana protein match is: ROTUNDIFOLIA like 7 (TAIR:AT3G55515.1); Has 171 Blast hits to 171 proteins in 12 species: Archae - 0; Bacteria - 0; Metazoa - 0; Fungi - 0; Plants - 171; Viruses - 0; Other Eukaryotes - 0 (source: NCBI BLink).	ROTUNDIFOLIA LIKE 8 (RTFL8);DEVIL 11 (DVL11)
AT1G32940	-1.1117	3.77874	14.6557	0.000129041	0.00371709	(SBT3.5)	SBT3.5; FUNCTIONS IN: identical protein binding, serine-type endopeptidase activity; INVOLVED IN: proteolysis, negative regulation of catalytic activity; LOCATED IN: apoplast; EXPRESSED IN: 12 plant structures; EXPRESSED DURING: LP.06 six leaves visible, LP.04 four leaves visible, 4 anthesis, F mature embryo stage, petal differentiation and expansion stage; CONTAINS InterPro DOMAIN/s: Protease-associated PA (InterPro:IPR003137), Proteinase inhibitor, propeptide (InterPro:IPR009020), Peptidase S8/S53, subtilisin/kexin/sedolisin (InterPro:IPR000209), Peptidase S8, subtilisin-related (InterPro:IPR015500), Peptidase S8/S53, subtilisin, active site (InterPro:IPR022398), Proteinase inhibitor I9, subtilisin propeptide (InterPro:IPR010259); BEST Arabidopsis thaliana protein match is: Subtilase family protein (TAIR:AT1G32960.1); Has 6590 Blast hits to 6094 proteins in 1001 species: Archae - 208; Bacteria - 3597; Metazoa - 86; Fungi - 174; Plants - 1956; Viruses - 0; Other Eukaryotes - 569 (source: NCBI BLink).	(ATSBT3.5); (SBT3.5)
AT1G65484	-2.89175	0.61361	18.6037	1.60906e-05	0.000657965		unknown protein; FUNCTIONS IN: molecular_function unknown; INVOLVED IN: biological_process unknown; LOCATED IN: endomembrane system; Has 30201 Blast hits to 17322 proteins in 780 species: Archae - 12; Bacteria - 1396; Metazoa - 17338; Fungi - 3422; Plants - 5037; Viruses - 0; Other Eukaryotes - 2996 (source: NCBI BLink).
AT2G15490	-2.06835	4.15555	16.7526	4.25841e-05	0.00148151	UDP-GLYCOSYLTRANSFERASE 73B4 (UGT73B4)	UDP-glycosyltransferase 73B4 (UGT73B4); FUNCTIONS IN: quercetin 3-O-glucosyltransferase activity, UDP-glycosyltransferase activity, quercetin 7-O-glucosyltransferase activity, UDP-glucosyltransferase activity, transferase activity, transferring glycosyl groups; INVOLVED IN: response to other organism; LOCATED IN: endomembrane system; EXPRESSED IN: root; CONTAINS InterPro DOMAIN/s: UDP-glucuronosyl/UDP-glucosyltransferase (InterPro:IPR002213); BEST Arabidopsis thaliana protein match is: UDP-glucosyl transferase 73B5 (TAIR:AT2G15480.1); Has 35333 Blast hits to 34131 proteins in 2444 species: Archae - 798; Bacteria - 22429; Metazoa - 974; Fungi - 991; Plants - 531; Viruses - 0; Other Eukaryotes - 9610 (source: NCBI BLink).	UDP-GLYCOSYLTRANSFERASE 73B4 (UGT73B4)
AT5G42020	-1.84044	8.02616	21.0039	4.58338e-06	0.000224514	(BIP2)	Luminal binding protein (BiP2) involved in polar nuclei fusion during proliferation of endosperm nuclei.	(BIP2);LUMINAL BINDING PROTEIN (BIP)
AT4G08470	-1.24667	5.70383	15.565	7.97173e-05	0.00252014	MAPK/ERK KINASE KINASE 3 (MEKK3)	Encodes a member of the A1 subgroup of the MEKK (MAPK/ERK kinase kinase) family. MEKK is another name for Mitogen-Activated Protein Kinase Kinase Kinase (MAPKKK or MAP3K). This subgroup has four members: At4g08500 (MEKK1, also known as ARAKIN, MAP3Kb1, MAPKKK8), At4g08480 (MEKK2, also known as MAP3Kb4, MAPKKK9), At4g08470 (MEKK3, also known as MAP3Kb3, MAPKKK10) and At4g12020 (MEKK4, also known as MAP3Kb5, MAPKKK11, WRKY19). Nomenclatures for mitogen-activated protein kinases are described in Trends in Plant Science 2002, 7(7):301.	MAPK/ERK KINASE KINASE 3 (MEKK3); (MAPKKK10)
AT5G61790	-1.26185	8.41238	15.9386	6.5431e-05	0.00212821	CALNEXIN 1 (CNX1)	calnexin 1 (CNX1); FUNCTIONS IN: unfolded protein binding, calcium ion binding; INVOLVED IN: protein folding; LOCATED IN: in 8 components; EXPRESSED IN: 26 plant structures; EXPRESSED DURING: 15 growth stages; CONTAINS InterPro DOMAIN/s: Calreticulin/calnexin, P (InterPro:IPR009033), Calreticulin/calnexin (InterPro:IPR001580), Calreticulin/calnexin, conserved site (InterPro:IPR018124), Concanavalin A-like lectin/glucanase (InterPro:IPR008985), Concanavalin A-like lectin/glucanase, subgroup (InterPro:IPR013320); BEST Arabidopsis thaliana protein match is: Calreticulin family protein (TAIR:AT5G07340.1); Has 1807 Blast hits to 1807 proteins in 277 species: Archae - 0; Bacteria - 0; Metazoa - 736; Fungi - 347; Plants - 385; Viruses - 0; Other Eukaryotes - 339 (source: NCBI BLink).	(ATCNX1);CALNEXIN 1 (CNX1)
AT5G18310	-1.14633	5.74092	13.5619	0.000230822	0.00601352		unknown protein; FUNCTIONS IN: molecular_function unknown; INVOLVED IN: biological_process unknown; LOCATED IN: plasma membrane; EXPRESSED IN: 22 plant structures; EXPRESSED DURING: 13 growth stages; Has 60 Blast hits to 60 proteins in 14 species: Archae - 0; Bacteria - 0; Metazoa - 7; Fungi - 0; Plants - 53; Viruses - 0; Other Eukaryotes - 0 (source: NCBI BLink).
AT1G13590	-3.36331	-0.391894	14.74	0.0001234	0.00360428	PHYTOSULFOKINE 1 PRECURSOR (PSK1)	Encodes a phytosulfokine-alpha (PSK) precursor, a unique plant peptide growth factor first described in Asparagus.	PHYTOSULFOKINE 1 PRECURSOR (PSK1);PHYTOSULFOKINE 1 PRECURSOR (ATPSK1)
AT1G32350	-2.12325	1.33277	15.6344	7.68456e-05	0.00243345	ALTERNATIVE OXIDASE 1D (AOX1D)	alternative oxidase 1D (AOX1D); FUNCTIONS IN: alternative oxidase activity; INVOLVED IN: oxidation reduction, response to cyclopentenone; LOCATED IN: mitochondrial envelope, mitochondrion; EXPRESSED IN: stem, sepal, leaf, stamen; EXPRESSED DURING: LP.04 four leaves visible, 4 anthesis, petal differentiation and expansion stage; CONTAINS InterPro DOMAIN/s: Alternative oxidase (InterPro:IPR002680); BEST Arabidopsis thaliana protein match is: alternative oxidase 1A (TAIR:AT3G22370.1); Has 1297 Blast hits to 1297 proteins in 245 species: Archae - 0; Bacteria - 109; Metazoa - 12; Fungi - 194; Plants - 377; Viruses - 0; Other Eukaryotes - 605 (source: NCBI BLink).	ALTERNATIVE OXIDASE 1D (AOX1D)
AT1G69930	-4.04033	1.04909	19.0474	1.27511e-05	0.000537778	GLUTATHIONE S-TRANSFERASE TAU 11 (GSTU11)	Encodes glutathione transferase belonging to the tau class of GSTs. Naming convention according to Wagner et al. (2002).	GLUTATHIONE S-TRANSFERASE TAU 11 (GSTU11);GLUTATHIONE S-TRANSFERASE TAU 11 (ATGSTU11)
AT1G09080	-4.84908	3.33123	22.3574	2.26345e-06	0.000123407	BINDING PROTEIN 3 (BIP3)	BIP3; FUNCTIONS IN: ATP binding; INVOLVED IN: protein folding, response to heat, pollen tube growth; LOCATED IN: endoplasmic reticulum lumen; EXPRESSED IN: 10 plant structures; EXPRESSED DURING: 10 growth stages; CONTAINS InterPro DOMAIN/s: Heat shock protein 70, conserved site (InterPro:IPR018181), Heat shock protein Hsp70 (InterPro:IPR001023), Heat shock protein 70 (InterPro:IPR013126); BEST Arabidopsis thaliana protein match is: heat shock protein 70 (Hsp 70) family protein (TAIR:AT5G28540.1); Has 36561 Blast hits to 35981 proteins in 4871 species: Archae - 169; Bacteria - 17528; Metazoa - 4151; Fungi - 1824; Plants - 1283; Viruses - 337; Other Eukaryotes - 11269 (source: NCBI BLink).	BINDING PROTEIN 3 (BIP3)
AT2G45820	0.969041	6.81066	13.9736	0.000185399	0.00504015		Remorin family protein; FUNCTIONS IN: DNA binding; INVOLVED IN: biological_process unknown; LOCATED IN: plasma membrane; EXPRESSED IN: 25 plant structures; EXPRESSED DURING: 15 growth stages; CONTAINS InterPro DOMAIN/s: Remorin, C-terminal (InterPro:IPR005516), Remorin, N-terminal (InterPro:IPR005518); BEST Arabidopsis thaliana protein match is: Remorin family protein (TAIR:AT3G61260.1); Has 2543 Blast hits to 1840 proteins in 340 species: Archae - 2; Bacteria - 408; Metazoa - 392; Fungi - 191; Plants - 500; Viruses - 4; Other Eukaryotes - 1046 (source: NCBI BLink).
AT2G37530	3.74658	1.63259	63.2248	1.84416e-15	9.91102e-13		unknown protein; BEST Arabidopsis thaliana protein match is: unknown protein (TAIR:AT1G07795.1); Has 39 Blast hits to 39 proteins in 11 species: Archae - 0; Bacteria - 0; Metazoa - 0; Fungi - 0; Plants - 39; Viruses - 0; Other Eukaryotes - 0 (source: NCBI BLink).
AT2G03810	1.20303	4.70559	31.1331	2.40932e-08	2.42349e-06		18S pre-ribosomal assembly protein gar2-related; FUNCTIONS IN: molecular_function unknown; INVOLVED IN: N-terminal protein myristoylation; LOCATED IN: plasma membrane; EXPRESSED IN: cotyledon; BEST Arabidopsis thaliana protein match is: unknown protein (TAIR:AT1G13650.1); Has 7945 Blast hits to 4358 proteins in 575 species: Archae - 23; Bacteria - 2851; Metazoa - 1872; Fungi - 665; Plants - 238; Viruses - 54; Other Eukaryotes - 2242 (source: NCBI BLink).
AT3G04480	-0.758263	4.89712	13.9054	0.000192246	0.00515856		endoribonucleases; FUNCTIONS IN: endoribonuclease activity; INVOLVED IN: biological_process unknown; LOCATED IN: endomembrane system; EXPRESSED IN: 22 plant structures; EXPRESSED DURING: 13 growth stages; CONTAINS InterPro DOMAIN/s: Protein of unknown function DUF71, ATP-binding domain (InterPro:IPR002761), Rossmann-like alpha/beta/alpha sandwich fold (InterPro:IPR014729), Endoribonuclease L-PSP (InterPro:IPR006175), Endoribonuclease L-PSP/chorismate mutase-like (InterPro:IPR013813); Has 2752 Blast hits to 2664 proteins in 980 species: Archae - 283; Bacteria - 1591; Metazoa - 282; Fungi - 177; Plants - 40; Viruses - 0; Other Eukaryotes - 379 (source: NCBI BLink).
AT5G44585	-2.88335	3.76907	13.5237	0.000235575	0.00611195		unknown protein; FUNCTIONS IN: molecular_function unknown; INVOLVED IN: biological_process unknown; LOCATED IN: endomembrane system; Has 30201 Blast hits to 17322 proteins in 780 species: Archae - 12; Bacteria - 1396; Metazoa - 17338; Fungi - 3422; Plants - 5037; Viruses - 0; Other Eukaryotes - 2996 (source: NCBI BLink).
AT2G48030	1.15371	4.84284	19.8091	8.55747e-06	0.000381436		DNAse I-like superfamily protein; FUNCTIONS IN: hydrolase activity; LOCATED IN: mitochondrion; EXPRESSED IN: 22 plant structures; EXPRESSED DURING: 13 growth stages; CONTAINS InterPro DOMAIN/s: Endonuclease/exonuclease/phosphatase (InterPro:IPR005135); BEST Arabidopsis thaliana protein match is: DNAse I-like superfamily protein (TAIR:AT3G21530.1); Has 404 Blast hits to 404 proteins in 167 species: Archae - 0; Bacteria - 325; Metazoa - 1; Fungi - 0; Plants - 38; Viruses - 0; Other Eukaryotes - 40 (source: NCBI BLink).
AT4G29520	-1.29013	5.07127	20.3092	6.58819e-06	0.000301518		LOCATED IN: endoplasmic reticulum, plasma membrane; EXPRESSED IN: 23 plant structures; EXPRESSED DURING: 14 growth stages; CONTAINS InterPro DOMAIN/s: Saposin B (InterPro:IPR008139); Has 137 Blast hits to 137 proteins in 50 species: Archae - 2; Bacteria - 0; Metazoa - 41; Fungi - 10; Plants - 36; Viruses - 0; Other Eukaryotes - 48 (source: NCBI BLink).
AT3G07570	1.23775	4.26174	22.0752	2.62171e-06	0.0001397		Cytochrome b561/ferric reductase transmembrane with DOMON related domain; FUNCTIONS IN: dopamine beta-monooxygenase activity; INVOLVED IN: histidine catabolic process; LOCATED IN: membrane; CONTAINS InterPro DOMAIN/s: Cytochrome b561, eukaryote (InterPro:IPR004877), DOMON related (InterPro:IPR005018), Cytochrome b561/ferric reductase transmembrane (InterPro:IPR006593), DOMON (InterPro:IPR013050); BEST Arabidopsis thaliana protein match is: Cytochrome b561/ferric reductase transmembrane with DOMON related domain (TAIR:AT3G61750.1); Has 561 Blast hits to 559 proteins in 100 species: Archae - 0; Bacteria - 4; Metazoa - 121; Fungi - 31; Plants - 384; Viruses - 0; Other Eukaryotes - 21 (source: NCBI BLink).
AT4G23260	-1.33435	6.53306	17.1459	3.4616e-05	0.00126432	CYSTEINE-RICH RLK (RECEPTOR-LIKE PROTEIN KINASE) 18 (CRK18)	Encodes a cysteine-rich receptor-like protein kinase.	CYSTEINE-RICH RLK (RECEPTOR-LIKE PROTEIN KINASE) 18 (CRK18)
AT4G04960	-1.3664	4.50784	16.0239	6.25473e-05	0.00205326		Concanavalin A-like lectin protein kinase family protein; FUNCTIONS IN: kinase activity; INVOLVED IN: protein amino acid phosphorylation; LOCATED IN: endomembrane system; EXPRESSED IN: 21 plant structures; EXPRESSED DURING: 12 growth stages; CONTAINS InterPro DOMAIN/s: Legume lectin, beta chain (InterPro:IPR001220), Protein kinase, ATP binding site (InterPro:IPR017441), Serine/threonine-protein kinase-like domain (InterPro:IPR017442), Concanavalin A-like lectin/glucanase, subgroup (InterPro:IPR013320), Protein kinase-like domain (InterPro:IPR011009), Serine/threonine-protein kinase, active site (InterPro:IPR008271), Protein kinase, catalytic domain (InterPro:IPR000719), Concanavalin A-like lectin/glucanase (InterPro:IPR008985); BEST Arabidopsis thaliana protein match is: Concanavalin A-like lectin protein kinase family protein (TAIR:AT4G28350.1); Has 30201 Blast hits to 17322 proteins in 780 species: Archae - 12; Bacteria - 1396; Metazoa - 17338; Fungi - 3422; Plants - 5037; Viruses - 0; Other Eukaryotes - 2996 (source: NCBI BLink).
AT5G04190	-1.21275	3.73872	13.3583	0.000257279	0.00657807	PHYTOCHROME KINASE SUBSTRATE 4 (PKS4)	Encodes phytochrome kinase substrate 4, a phytochrome signaling component involved in phototropism. It is phosphorylated in a phot1-dependent manner in vitro. Phosphorylation is transient and regulated by a type 2- protein phosphatase.	PHYTOCHROME KINASE SUBSTRATE 4 (PKS4)
AT1G60730	-1.2609	5.8903	14.5346	0.000137611	0.00391597		NAD(P)-linked oxidoreductase superfamily protein; FUNCTIONS IN: oxidoreductase activity, aldo-keto reductase activity; INVOLVED IN: oxidation reduction; EXPRESSED IN: 7 plant structures; EXPRESSED DURING: LP.06 six leaves visible, LP.04 four leaves visible, 4 anthesis, petal differentiation and expansion stage; CONTAINS InterPro DOMAIN/s: Aldo/keto reductase (InterPro:IPR001395); BEST Arabidopsis thaliana protein match is: NAD(P)-linked oxidoreductase superfamily protein (TAIR:AT1G60710.1).
AT5G44130	-1.26798	7.11205	17.5321	2.82504e-05	0.00105855	FASCICLIN-LIKE ARABINOGALACTAN PROTEIN 13 PRECURSOR (FLA13)	FASCICLIN-like arabinogalactan protein 13 precursor (FLA13); FUNCTIONS IN: molecular_function unknown; LOCATED IN: anchored to plasma membrane, plasma membrane, anchored to membrane, plant-type cell wall; EXPRESSED IN: 23 plant structures; EXPRESSED DURING: 14 growth stages; CONTAINS InterPro DOMAIN/s: FAS1 domain (InterPro:IPR000782); BEST Arabidopsis thaliana protein match is: FASCICLIN-like arabinoogalactan 9 (TAIR:AT1G03870.1); Has 960 Blast hits to 947 proteins in 155 species: Archae - 12; Bacteria - 234; Metazoa - 13; Fungi - 0; Plants - 680; Viruses - 0; Other Eukaryotes - 21 (source: NCBI BLink).	FASCICLIN-LIKE ARABINOGALACTAN PROTEIN 13 PRECURSOR (FLA13)
AT5G18470	-1.86387	3.97477	13.2308	0.000275389	0.00693449		Curculin-like (mannose-binding) lectin family protein; FUNCTIONS IN: sugar binding; INVOLVED IN: response to karrikin; LOCATED IN: plant-type cell wall; EXPRESSED IN: 22 plant structures; EXPRESSED DURING: 12 growth stages; CONTAINS InterPro DOMAIN/s: Curculin-like (mannose-binding) lectin (InterPro:IPR001480); BEST Arabidopsis thaliana protein match is: lectin protein kinase family protein (TAIR:AT1G67520.1); Has 1807 Blast hits to 1807 proteins in 277 species: Archae - 0; Bacteria - 0; Metazoa - 736; Fungi - 347; Plants - 385; Viruses - 0; Other Eukaryotes - 339 (source: NCBI BLink).
AT2G44370	-2.98961	5.10732	14.7642	0.000121824	0.00358048		Cysteine/Histidine-rich C1 domain family protein; CONTAINS InterPro DOMAIN/s: DC1 (InterPro:IPR004146), C1-like (InterPro:IPR011424); BEST Arabidopsis thaliana protein match is: Cysteine/Histidine-rich C1 domain family protein (TAIR:AT2G17740.1); Has 2013 Blast hits to 769 proteins in 36 species: Archae - 0; Bacteria - 0; Metazoa - 13; Fungi - 7; Plants - 1977; Viruses - 0; Other Eukaryotes - 16 (source: NCBI BLink).
AT1G11210	1.98885	3.42388	37.7593	8.00325e-10	1.19477e-07		Protein of unknown function (DUF761); FUNCTIONS IN: molecular_function unknown; INVOLVED IN: response to oxidative stress; LOCATED IN: endomembrane system; EXPRESSED IN: 10 plant structures; EXPRESSED DURING: LP.06 six leaves visible, LP.04 four leaves visible, 4 anthesis, petal differentiation and expansion stage; CONTAINS InterPro DOMAIN/s: Protein of unknown function DUF761, plant (InterPro:IPR008480); BEST Arabidopsis thaliana protein match is: Protein of unknown function (DUF761) (TAIR:AT1G11220.1); Has 74 Blast hits to 74 proteins in 12 species: Archae - 0; Bacteria - 0; Metazoa - 0; Fungi - 0; Plants - 70; Viruses - 0; Other Eukaryotes - 4 (source: NCBI BLink).
AT5G57010	-2.32031	1.30172	12.8947	0.00032952	0.00794649		calmodulin-binding family protein; CONTAINS InterPro DOMAIN/s: IQ calmodulin-binding region (InterPro:IPR000048); BEST Arabidopsis thaliana protein match is: calmodulin-binding family protein (TAIR:AT4G33050.3); Has 390 Blast hits to 271 proteins in 57 species: Archae - 0; Bacteria - 20; Metazoa - 0; Fungi - 100; Plants - 264; Viruses - 0; Other Eukaryotes - 6 (source: NCBI BLink).
AT1G74670	3.0982	8.60983	77.2007	1.54439e-18	1.21041e-15	GA-STIMULATED ARABIDOPSIS 6 (GASA6)	Gibberellin-regulated family protein; FUNCTIONS IN: molecular_function unknown; INVOLVED IN: in 6 processes; LOCATED IN: endomembrane system; EXPRESSED IN: 21 plant structures; EXPRESSED DURING: 13 growth stages; CONTAINS InterPro DOMAIN/s: Gibberellin regulated protein (InterPro:IPR003854); BEST Arabidopsis thaliana protein match is: GAST1 protein homolog 4 (TAIR:AT5G15230.1); Has 479 Blast hits to 479 proteins in 44 species: Archae - 0; Bacteria - 0; Metazoa - 0; Fungi - 0; Plants - 479; Viruses - 0; Other Eukaryotes - 0 (source: NCBI BLink).	GA-STIMULATED ARABIDOPSIS 6 (GASA6)
AT5G41761	-1.20625	3.0281	12.6785	0.000369885	0.0087078		unknown protein; FUNCTIONS IN: molecular_function unknown; INVOLVED IN: biological_process unknown; LOCATED IN: cellular_component unknown; BEST Arabidopsis thaliana protein match is: unknown protein (TAIR:AT3G55570.1); Has 30201 Blast hits to 17322 proteins in 780 species: Archae - 12; Bacteria - 1396; Metazoa - 17338; Fungi - 3422; Plants - 5037; Viruses - 0; Other Eukaryotes - 2996 (source: NCBI BLink).
AT3G43270	-1.63641	2.92195	16.8105	4.13048e-05	0.00145223		Plant invertase/pectin methylesterase inhibitor superfamily; FUNCTIONS IN: enzyme inhibitor activity, pectinesterase activity; INVOLVED IN: cell wall modification; LOCATED IN: plant-type cell wall; EXPRESSED IN: 21 plant structures; EXPRESSED DURING: 10 growth stages; CONTAINS InterPro DOMAIN/s: Pectinesterase, active site (InterPro:IPR018040), Pectin lyase fold/virulence factor (InterPro:IPR011050), Pectinesterase, catalytic (InterPro:IPR000070), Pectinesterase inhibitor (InterPro:IPR006501), Pectin lyase fold (InterPro:IPR012334); BEST Arabidopsis thaliana protein match is: pectin methylesterase 44 (TAIR:AT4G33220.1); Has 2924 Blast hits to 2864 proteins in 331 species: Archae - 6; Bacteria - 617; Metazoa - 1; Fungi - 199; Plants - 2076; Viruses - 0; Other Eukaryotes - 25 (source: NCBI BLink).
AT4G30670	-1.87623	2.56515	27.8322	1.32308e-07	1.06812e-05		Putative membrane lipoprotein; FUNCTIONS IN: molecular_function unknown; INVOLVED IN: biological_process unknown; LOCATED IN: endomembrane system; EXPRESSED IN: 11 plant structures; EXPRESSED DURING: 4 anthesis, petal differentiation and expansion stage; Has 30201 Blast hits to 17322 proteins in 780 species: Archae - 12; Bacteria - 1396; Metazoa - 17338; Fungi - 3422; Plants - 5037; Viruses - 0; Other Eukaryotes - 2996 (source: NCBI BLink).
AT3G27350	1.50566	4.69478	30.5768	3.20906e-08	3.06408e-06		unknown protein; FUNCTIONS IN: molecular_function unknown; INVOLVED IN: biological_process unknown; EXPRESSED IN: 24 plant structures; EXPRESSED DURING: 15 growth stages; BEST Arabidopsis thaliana protein match is: unknown protein (TAIR:AT5G40700.1).
AT3G17350	1.49468	3.35602	24.8302	6.26092e-07	4.10341e-05		unknown protein; FUNCTIONS IN: molecular_function unknown; INVOLVED IN: biological_process unknown; LOCATED IN: endomembrane system; EXPRESSED IN: 19 plant structures; EXPRESSED DURING: 13 growth stages; BEST Arabidopsis thaliana protein match is: unknown protein (TAIR:AT5G50290.1); Has 203 Blast hits to 203 proteins in 13 species: Archae - 0; Bacteria - 0; Metazoa - 0; Fungi - 0; Plants - 203; Viruses - 0; Other Eukaryotes - 0 (source: NCBI BLink).
AT3G28580	-2.89606	0.211122	15.2843	9.24817e-05	0.00284711		P-loop containing nucleoside triphosphate hydrolases superfamily protein; FUNCTIONS IN: nucleoside-triphosphatase activity, ATPase activity, nucleotide binding, ATP binding; INVOLVED IN: response to abscisic acid stimulus; LOCATED IN: endoplasmic reticulum; EXPRESSED IN: 10 plant structures; EXPRESSED DURING: LP.04 four leaves visible, 4 anthesis, petal differentiation and expansion stage; CONTAINS InterPro DOMAIN/s: ATPase, AAA-type, core (InterPro:IPR003959), ATPase, AAA+ type, core (InterPro:IPR003593), ATPase, AAA-type, conserved site (InterPro:IPR003960); BEST Arabidopsis thaliana protein match is: AAA-ATPase 1 (TAIR:AT5G40010.1); Has 26015 Blast hits to 22183 proteins in 2894 species: Archae - 1297; Bacteria - 7409; Metazoa - 4737; Fungi - 2999; Plants - 2564; Viruses - 69; Other Eukaryotes - 6940 (source: NCBI BLink).
AT4G14270	1.36362	5.90424	22.1282	2.55031e-06	0.000137061		Protein containing PAM2 motif which mediates interaction with the PABC domain of polyadenyl binding proteins.
AT3G01260	-3.96661	-0.00525738	16.2681	5.49828e-05	0.00183699		Galactose mutarotase-like superfamily protein; FUNCTIONS IN: carbohydrate binding, isomerase activity, aldose 1-epimerase activity, catalytic activity; INVOLVED IN: galactose metabolic process, hexose metabolic process, carbohydrate metabolic process; LOCATED IN: endomembrane system; EXPRESSED IN: root; CONTAINS InterPro DOMAIN/s: Aldose 1-epimerase (InterPro:IPR008183), Glycoside hydrolase-type carbohydrate-binding (InterPro:IPR011013), Aldose 1-epimerase, subgroup (InterPro:IPR015443), Glycoside hydrolase-type carbohydrate-binding, subgroup (InterPro:IPR014718); BEST Arabidopsis thaliana protein match is: Galactose mutarotase-like superfamily protein (TAIR:AT5G15140.1); Has 6350 Blast hits to 6088 proteins in 1398 species: Archae - 6; Bacteria - 3037; Metazoa - 664; Fungi - 417; Plants - 287; Viruses - 26; Other Eukaryotes - 1913 (source: NCBI BLink).
AT1G11170	4.11295	4.45835	226.022	4.39514e-51	4.13363e-47		Protein of unknown function (DUF707); CONTAINS InterPro DOMAIN/s: Protein of unknown function DUF707 (InterPro:IPR007877); BEST Arabidopsis thaliana protein match is: Protein of unknown function (DUF707) (TAIR:AT1G61240.4); Has 308 Blast hits to 308 proteins in 23 species: Archae - 0; Bacteria - 5; Metazoa - 0; Fungi - 0; Plants - 300; Viruses - 0; Other Eukaryotes - 3 (source: NCBI BLink).
AT1G14360	-1.18015	5.22455	16.1882	5.73501e-05	0.00190593	UDP-GALACTOSE TRANSPORTER 3 (UTR3)	UDP-galactose transporter 3 (UTR3); FUNCTIONS IN: pyrimidine nucleotide sugar transmembrane transporter activity; INVOLVED IN: transmembrane transport; LOCATED IN: endomembrane system; EXPRESSED IN: 24 plant structures; EXPRESSED DURING: 15 growth stages; CONTAINS InterPro DOMAIN/s: UAA transporter (InterPro:IPR013657); BEST Arabidopsis thaliana protein match is: UDP-galactose transporter 1 (TAIR:AT2G02810.1); Has 1048 Blast hits to 1040 proteins in 233 species: Archae - 0; Bacteria - 0; Metazoa - 487; Fungi - 154; Plants - 232; Viruses - 0; Other Eukaryotes - 175 (source: NCBI BLink).	UDP-GALACTOSE TRANSPORTER 3 (UTR3); (ATUTR3)
AT5G58940	-1.25877	2.71303	13.3184	0.000262814	0.0066895	CALMODULIN-BINDING RECEPTOR-LIKE CYTOPLASMIC KINASE 1 (CRCK1)	Arabidopsis thaliana calmodulin-binding receptor-like kinase mRNA	CALMODULIN-BINDING RECEPTOR-LIKE CYTOPLASMIC KINASE 1 (CRCK1)
AT4G14130	-1.80704	4.75895	13.4614	0.00024352	0.00630937	XYLOGLUCAN ENDOTRANSGLUCOSYLASE/HYDROLASE 15 (XTH15)	xyloglucan endotransglycosylase-related protein (XTR7)	XYLOGLUCAN ENDOTRANSGLUCOSYLASE/HYDROLASE 15 (XTH15);XYLOGLUCAN ENDOTRANSGLYCOSYLASE 7 (XTR7)
AT5G44820	-2.48477	2.27162	24.6644	6.8233e-07	4.39542e-05		Nucleotide-diphospho-sugar transferase family protein; CONTAINS InterPro DOMAIN/s: Nucleotide-diphospho-sugar transferase, predicted (InterPro:IPR005069); BEST Arabidopsis thaliana protein match is: unknown protein (TAIR:AT4G19970.1); Has 35333 Blast hits to 34131 proteins in 2444 species: Archae - 798; Bacteria - 22429; Metazoa - 974; Fungi - 991; Plants - 531; Viruses - 0; Other Eukaryotes - 9610 (source: NCBI BLink).
AT4G14230	0.922741	5.84886	19.5374	9.86496e-06	0.000434566		FUNCTIONS IN: molecular_function unknown; INVOLVED IN: biological_process unknown; LOCATED IN: mitochondrion; EXPRESSED IN: 25 plant structures; EXPRESSED DURING: 15 growth stages; CONTAINS InterPro DOMAIN/s: Protein of unknown function DUF21 (InterPro:IPR002550), Cystathionine beta-synthase, core (InterPro:IPR000644); BEST Arabidopsis thaliana protein match is: CBS domain-containing protein with a domain of unknown function (DUF21) (TAIR:AT4G14240.1); Has 10651 Blast hits to 10438 proteins in 2476 species: Archae - 104; Bacteria - 7995; Metazoa - 296; Fungi - 275; Plants - 231; Viruses - 0; Other Eukaryotes - 1750 (source: NCBI BLink).
AT5G07340	-1.05406	5.91387	20.3383	6.48884e-06	0.000298423		Calreticulin family protein; FUNCTIONS IN: unfolded protein binding, calcium ion binding; INVOLVED IN: protein folding; LOCATED IN: endoplasmic reticulum; EXPRESSED IN: 22 plant structures; EXPRESSED DURING: 13 growth stages; CONTAINS InterPro DOMAIN/s: Calreticulin/calnexin, P (InterPro:IPR009033), Calreticulin/calnexin (InterPro:IPR001580), Calreticulin/calnexin, conserved site (InterPro:IPR018124), Concanavalin A-like lectin/glucanase (InterPro:IPR008985), Concanavalin A-like lectin/glucanase, subgroup (InterPro:IPR013320); BEST Arabidopsis thaliana protein match is: calnexin 1 (TAIR:AT5G61790.1).
AT1G61795	2.10873	3.11679	19.114	1.23141e-05	0.000524046		PAK-box/P21-Rho-binding family protein; FUNCTIONS IN: molecular_function unknown; INVOLVED IN: biological_process unknown; LOCATED IN: cellular_component unknown; CONTAINS InterPro DOMAIN/s: PAK-box/P21-Rho-binding (InterPro:IPR000095); BEST Arabidopsis thaliana protein match is: ROP-interactive CRIB motif-containing protein 10 (TAIR:AT4G04900.1); Has 175 Blast hits to 175 proteins in 15 species: Archae - 0; Bacteria - 0; Metazoa - 0; Fungi - 0; Plants - 175; Viruses - 0; Other Eukaryotes - 0 (source: NCBI BLink).
AT3G63170	0.918412	4.73308	18.5058	1.69387e-05	0.000685198	FATTY-ACID-BINDING PROTEIN 1 (FAP1)	Encodes a plastid stroma localized fatty acid binding protein involved in fatty acid metabolism.	(ATFAP1);FATTY-ACID-BINDING PROTEIN 1 (FAP1)
AT5G17450	-2.65611	2.06456	38.1015	6.71572e-10	1.02223e-07	HEAVY METAL ASSOCIATED ISOPRENYLATED PLANT PROTEIN 21 (HIPP21)	Heavy metal transport/detoxification superfamily protein ; FUNCTIONS IN: metal ion binding; INVOLVED IN: metal ion transport; EXPRESSED IN: 14 plant structures; EXPRESSED DURING: 7 growth stages; CONTAINS InterPro DOMAIN/s: Heavy metal transport/detoxification protein (InterPro:IPR006121); BEST Arabidopsis thaliana protein match is: Heavy metal transport/detoxification superfamily protein (TAIR:AT1G71050.1); Has 1807 Blast hits to 1807 proteins in 277 species: Archae - 0; Bacteria - 0; Metazoa - 736; Fungi - 347; Plants - 385; Viruses - 0; Other Eukaryotes - 339 (source: NCBI BLink).	HEAVY METAL ASSOCIATED ISOPRENYLATED PLANT PROTEIN 21 (HIPP21)
AT3G50530	0.728051	5.79236	12.9397	0.000321688	0.00777757	CDPK-RELATED KINASE (CRK)	CDPK-related kinase	CDPK-RELATED KINASE (CRK)
AT3G57500	3.14219	0.0098492	17.6886	2.60182e-05	0.000992704		unknown protein; BEST Arabidopsis thaliana protein match is: unknown protein (TAIR:AT2G26520.1); Has 51 Blast hits to 51 proteins in 11 species: Archae - 0; Bacteria - 1; Metazoa - 0; Fungi - 0; Plants - 50; Viruses - 0; Other Eukaryotes - 0 (source: NCBI BLink).
AT1G78180	0.82443	4.38538	13.9096	0.000191815	0.00515434		Mitochondrial substrate carrier family protein; FUNCTIONS IN: binding; INVOLVED IN: transport, mitochondrial transport, transmembrane transport; LOCATED IN: mitochondrial inner membrane, membrane; EXPRESSED IN: 22 plant structures; EXPRESSED DURING: 13 growth stages; CONTAINS InterPro DOMAIN/s: Mitochondrial carrier protein (InterPro:IPR002067), Mitochondrial substrate carrier (InterPro:IPR001993), Mitochondrial substrate/solute carrier (InterPro:IPR018108); BEST Arabidopsis thaliana protein match is: Mitochondrial substrate carrier family protein (TAIR:AT5G64970.1); Has 23010 Blast hits to 13205 proteins in 452 species: Archae - 0; Bacteria - 0; Metazoa - 9903; Fungi - 6601; Plants - 4239; Viruses - 0; Other Eukaryotes - 2267 (source: NCBI BLink).
AT1G35230	-2.03096	2.00634	12.6288	0.000379842	0.00890875	ARABINOGALACTAN PROTEIN 5 (AGP5)	Encodes arabinogalactan-protein (AGP5).	ARABINOGALACTAN PROTEIN 5 (AGP5)
AT1G80280	1.06022	3.78298	14.3488	0.000151872	0.00427014		alpha/beta-Hydrolases superfamily protein; CONTAINS InterPro DOMAIN/s: Alpha/beta hydrolase fold-1 (InterPro:IPR000073); BEST Arabidopsis thaliana protein match is: alpha/beta-Hydrolases superfamily protein (TAIR:AT1G15490.1); Has 7676 Blast hits to 7658 proteins in 1204 species: Archae - 71; Bacteria - 5735; Metazoa - 276; Fungi - 71; Plants - 550; Viruses - 0; Other Eukaryotes - 973 (source: NCBI BLink).
AT5G27060	-3.6378	1.34083	20.6497	5.51457e-06	0.000258676	RECEPTOR LIKE PROTEIN 53 (RLP53)	receptor like protein 53 (RLP53); FUNCTIONS IN: kinase activity; INVOLVED IN: signal transduction, defense response; LOCATED IN: endomembrane system; CONTAINS InterPro DOMAIN/s: Leucine-rich repeat-containing N-terminal domain, type 2 (InterPro:IPR013210), Leucine-rich repeat (InterPro:IPR001611); BEST Arabidopsis thaliana protein match is: receptor like protein 34 (TAIR:AT3G11010.1); Has 1807 Blast hits to 1807 proteins in 277 species: Archae - 0; Bacteria - 0; Metazoa - 736; Fungi - 347; Plants - 385; Viruses - 0; Other Eukaryotes - 339 (source: NCBI BLink).	RECEPTOR LIKE PROTEIN 53 (AtRLP53);RECEPTOR LIKE PROTEIN 53 (RLP53)
AT4G24660	1.18511	3.06527	12.8796	0.000332176	0.00799007	HOMEOBOX PROTEIN 22 (HB22)	homeobox protein 22 (HB22); CONTAINS InterPro DOMAIN/s: Homeobox domain, ZF-HD class (InterPro:IPR006455), ZF-HD homeobox protein, Cys/His-rich dimerisation domain (InterPro:IPR006456), Homeodomain-related (InterPro:IPR012287); BEST Arabidopsis thaliana protein match is: homeobox protein 25 (TAIR:AT5G65410.1); Has 493 Blast hits to 471 proteins in 34 species: Archae - 0; Bacteria - 0; Metazoa - 3; Fungi - 0; Plants - 490; Viruses - 0; Other Eukaryotes - 0 (source: NCBI BLink).	ZINC FINGER HOMEODOMAIN 2 (ZHD2);MATERNAL EFFECT EMBRYO ARREST 68 (MEE68);HOMEOBOX PROTEIN 22 (HB22);HOMEOBOX PROTEIN 22 (ATHB22)
AT3G05910	1.022	7.1129	16.4766	4.92533e-05	0.0016723		Pectinacetylesterase family protein; FUNCTIONS IN: carboxylesterase activity; INVOLVED IN: biological_process unknown; LOCATED IN: endomembrane system; EXPRESSED IN: 22 plant structures; EXPRESSED DURING: 13 growth stages; CONTAINS InterPro DOMAIN/s: Pectinacetylesterase (InterPro:IPR004963); BEST Arabidopsis thaliana protein match is: Pectinacetylesterase family protein (TAIR:AT5G26670.1); Has 545 Blast hits to 537 proteins in 93 species: Archae - 0; Bacteria - 42; Metazoa - 117; Fungi - 0; Plants - 302; Viruses - 0; Other Eukaryotes - 84 (source: NCBI BLink).
AT5G44575	-3.96239	4.2351	72.2536	1.89244e-17	1.22748e-14		unknown protein; FUNCTIONS IN: molecular_function unknown; INVOLVED IN: biological_process unknown; LOCATED IN: endomembrane system; Has 7 Blast hits to 7 proteins in 2 species: Archae - 0; Bacteria - 0; Metazoa - 0; Fungi - 0; Plants - 7; Viruses - 0; Other Eukaryotes - 0 (source: NCBI BLink).
AT1G65486	-2.74097	4.71995	49.1595	2.35972e-12	6.82867e-10		unknown protein; FUNCTIONS IN: molecular_function unknown; INVOLVED IN: biological_process unknown; LOCATED IN: endomembrane system; BEST Arabidopsis thaliana protein match is: unknown protein (TAIR:AT1G65490.1); Has 30201 Blast hits to 17322 proteins in 780 species: Archae - 12; Bacteria - 1396; Metazoa - 17338; Fungi - 3422; Plants - 5037; Viruses - 0; Other Eukaryotes - 2996 (source: NCBI BLink).
AT1G10585	-3.54225	3.42482	38.9536	4.34005e-10	6.8602e-08		basic helix-loop-helix (bHLH) DNA-binding superfamily protein; FUNCTIONS IN: sequence-specific DNA binding transcription factor activity; INVOLVED IN: regulation of transcription; LOCATED IN: nucleus; EXPRESSED IN: 7 plant structures; EXPRESSED DURING: LP.06 six leaves visible, 4 anthesis, LP.10 ten leaves visible, petal differentiation and expansion stage, LP.08 eight leaves visible; CONTAINS InterPro DOMAIN/s: Helix-loop-helix DNA-binding domain (InterPro:IPR001092), Helix-loop-helix DNA-binding (InterPro:IPR011598); BEST Arabidopsis thaliana protein match is: basic helix-loop-helix (bHLH) DNA-binding superfamily protein (TAIR:AT1G10586.1); Has 97 Blast hits to 96 proteins in 11 species: Archae - 0; Bacteria - 0; Metazoa - 0; Fungi - 0; Plants - 97; Viruses - 0; Other Eukaryotes - 0 (source: NCBI BLink).
AT3G54790	1.1368	4.7249	25.2308	5.08646e-07	3.46653e-05		ARM repeat superfamily protein; FUNCTIONS IN: ubiquitin-protein ligase activity, binding; INVOLVED IN: protein ubiquitination; LOCATED IN: ubiquitin ligase complex; EXPRESSED IN: 22 plant structures; EXPRESSED DURING: 13 growth stages; CONTAINS InterPro DOMAIN/s: U box domain (InterPro:IPR003613), Armadillo-like helical (InterPro:IPR011989), Armadillo (InterPro:IPR000225), Armadillo-type fold (InterPro:IPR016024); BEST Arabidopsis thaliana protein match is: RING/U-box superfamily protein with ARM repeat domain (TAIR:AT2G23140.1); Has 7024 Blast hits to 4442 proteins in 284 species: Archae - 0; Bacteria - 30; Metazoa - 1370; Fungi - 570; Plants - 4306; Viruses - 3; Other Eukaryotes - 745 (source: NCBI BLink).
AT5G62280	-2.37561	5.22413	31.1014	2.44895e-08	2.45025e-06		Protein of unknown function (DUF1442); CONTAINS InterPro DOMAIN/s: Protein of unknown function DUF1442 (InterPro:IPR009902); BEST Arabidopsis thaliana protein match is: Protein of unknown function (DUF1442) (TAIR:AT2G45360.1); Has 92 Blast hits to 92 proteins in 12 species: Archae - 0; Bacteria - 0; Metazoa - 0; Fungi - 0; Plants - 92; Viruses - 0; Other Eukaryotes - 0 (source: NCBI BLink).
AT1G07720	-0.981015	5.88697	19.4363	1.04012e-05	0.000456052	3-KETOACYL-COA SYNTHASE 3 (KCS3)	Encodes KCS3, a member of the 3-ketoacyl-CoA synthase family involved in the biosynthesis of VLCFA (very long chain fatty acids).	3-KETOACYL-COA SYNTHASE 3 (KCS3)
AT5G08410	0.936714	5.79543	13.4095	0.000250355	0.00642452	FERREDOXIN/THIOREDOXIN REDUCTASE SUBUNIT A (VARIABLE SUBUNIT) 2 (FTRA2)	ferredoxin/thioredoxin reductase subunit A (variable subunit) 2 (FTRA2); FUNCTIONS IN: ferredoxin:thioredoxin reductase activity, catalytic activity, ferredoxin reductase activity; INVOLVED IN: photosynthesis, light reaction, photosynthesis; LOCATED IN: chloroplast; EXPRESSED IN: 24 plant structures; EXPRESSED DURING: 15 growth stages; CONTAINS InterPro DOMAIN/s: Ferredoxin thioredoxin reductase, alpha chain (InterPro:IPR004207), Electron transport accessory protein (InterPro:IPR008990); BEST Arabidopsis thaliana protein match is: ferredoxin/thioredoxin reductase subunit A (variable subunit) 1 (TAIR:AT5G23440.1); Has 30201 Blast hits to 17322 proteins in 780 species: Archae - 12; Bacteria - 1396; Metazoa - 17338; Fungi - 3422; Plants - 5037; Viruses - 0; Other Eukaryotes - 2996 (source: NCBI BLink).	FERREDOXIN/THIOREDOXIN REDUCTASE SUBUNIT A (VARIABLE SUBUNIT) 2 (FTRA2)
AT3G27170	-1.24887	3.62382	15.4484	8.4787e-05	0.00264485	CHLORIDE CHANNEL B (CLC-B)	member of Anion channel protein family	(ATCLC-B);CHLORIDE CHANNEL B (CLC-B)
AT3G20340	2.5735	2.99872	12.5643	0.000393196	0.00910839		Expression of the gene is downregulated in the presence of paraquat, an inducer of photoxidative stress.
AT2G22122	-0.987866	3.41648	12.3716	0.000435906	0.0098432		unknown protein; Has 35333 Blast hits to 34131 proteins in 2444 species: Archae - 798; Bacteria - 22429; Metazoa - 974; Fungi - 991; Plants - 531; Viruses - 0; Other Eukaryotes - 9610 (source: NCBI BLink).
AT2G28890	-1.07173	5.74196	18.3697	1.81926e-05	0.000725004	POLTERGEIST LIKE 4 (PLL4)	Encodes a protein phosphatase 2C like gene, similar to POL. Involved in leaf development. Knockout mutants have abnormally shaped leaves.	POLTERGEIST LIKE 4 (PLL4)
AT1G78020	1.47373	6.40002	35.1646	3.02981e-09	3.85073e-07		Protein of unknown function (DUF581); EXPRESSED IN: 23 plant structures; EXPRESSED DURING: 13 growth stages; CONTAINS InterPro DOMAIN/s: Protein of unknown function DUF581 (InterPro:IPR007650); BEST Arabidopsis thaliana protein match is: Protein of unknown function (DUF581) (TAIR:AT1G22160.1); Has 525 Blast hits to 525 proteins in 19 species: Archae - 0; Bacteria - 0; Metazoa - 0; Fungi - 0; Plants - 525; Viruses - 0; Other Eukaryotes - 0 (source: NCBI BLink).
AT3G26220	-1.39755	4.12528	15.4964	8.26636e-05	0.00259151	CYTOCHROME P450, FAMILY 71, SUBFAMILY B, POLYPEPTIDE 3 (CYP71B3)	cytochrome P450 monooxygenase	CYTOCHROME P450, FAMILY 71, SUBFAMILY B, POLYPEPTIDE 3 (CYP71B3)
AT3G19550	2.9951	0.136016	21.82	2.99467e-06	0.000156471		unknown protein; FUNCTIONS IN: molecular_function unknown; INVOLVED IN: biological_process unknown; LOCATED IN: mitochondrion; EXPRESSED IN: 15 plant structures; EXPRESSED DURING: 9 growth stages; Has 36 Blast hits to 36 proteins in 8 species: Archae - 0; Bacteria - 0; Metazoa - 0; Fungi - 0; Plants - 36; Viruses - 0; Other Eukaryotes - 0 (source: NCBI BLink).
AT1G04530	-0.783148	5.89496	12.3963	0.000430176	0.00975795	TETRATRICOPEPTIDE REPEAT 4 (TPR4)	Encodes one of the 36 carboxylate clamp (CC)-tetratricopeptide repeat (TPR) proteins (Prasad 2010, Pubmed ID: 20856808) with potential to interact with Hsp90/Hsp70 as co-chaperones.	TETRATRICOPEPTIDE REPEAT 4 (TPR4)
AT1G10470	-1.59666	5.93282	30.7658	2.91127e-08	2.82273e-06	RESPONSE REGULATOR 4 (ARR4)	Encodes a two-component response regulator. Acts redundantly with ARR3 in the control of circadian period in a cytokinin-independent manner.	RESPONSE REGULATOR 4 (ARR4);INDUCED BY CYTOKININ 7 (IBC7);RESPONCE REGULATOR 1 (ATRR1);MATERNAL EFFECT EMBRYO ARREST 7 (MEE7)
AT1G30280	3.41336	2.23663	44.1234	3.08305e-11	7.07222e-09		Chaperone DnaJ-domain superfamily protein; FUNCTIONS IN: heat shock protein binding; LOCATED IN: cellular_component unknown; CONTAINS InterPro DOMAIN/s: Heat shock protein DnaJ, N-terminal (InterPro:IPR001623); BEST Arabidopsis thaliana protein match is: J-domain protein required for chloroplast accumulation response 1 (TAIR:AT1G75100.1); Has 2071 Blast hits to 1585 proteins in 232 species: Archae - 0; Bacteria - 49; Metazoa - 766; Fungi - 302; Plants - 290; Viruses - 69; Other Eukaryotes - 595 (source: NCBI BLink).
AT4G00150	-1.23788	3.63964	23.98	9.7341e-07	5.92552e-05	HAIRY MERISTEM 3 (HAM3)	Belongs to one of the LOM (LOST MERISTEMS) genes: AT2G45160 (LOM1), AT3G60630 (LOM2) and AT4G00150 (LOM3). LOM1 and LOM2 promote cell differentiation at the periphery of shoot meristems and help to maintain their polar organization.	LOST MERISTEMS 3 (LOM3);ARABIDOPSIS THALIANA HAIRY MERISTEM 3 (ATHAM3);HAIRY MERISTEM 3 (HAM3); (SCL6-IV)
AT2G44080	-1.2868	5.70362	14.1663	0.000167338	0.00463481	ARGOS-LIKE (ARL)	Encodes ARL, a gene similar to ARGOS involved in cell expansion-dependent organ growth. Upregulated by brassinosteroid. Acts downstream of BRI1.	ARGOS-LIKE (ARL)
AT4G00050	-1.39937	4.12542	17.1986	3.3669e-05	0.00123936	UNFERTILIZED EMBRYO SAC 10 (UNE10)	unfertilized embryo sac 10 (UNE10); FUNCTIONS IN: DNA binding, sequence-specific DNA binding transcription factor activity; INVOLVED IN: double fertilization forming a zygote and endosperm, regulation of transcription; LOCATED IN: nucleus; EXPRESSED IN: 20 plant structures; EXPRESSED DURING: 13 growth stages; CONTAINS InterPro DOMAIN/s: Helix-loop-helix DNA-binding domain (InterPro:IPR001092), Helix-loop-helix DNA-binding (InterPro:IPR011598); BEST Arabidopsis thaliana protein match is: phytochrome-interacting factor7 (TAIR:AT5G61270.1); Has 3766 Blast hits to 3760 proteins in 208 species: Archae - 0; Bacteria - 0; Metazoa - 365; Fungi - 50; Plants - 3342; Viruses - 0; Other Eukaryotes - 9 (source: NCBI BLink).	UNFERTILIZED EMBRYO SAC 10 (UNE10)
AT5G12930	-1.69204	3.1587	13.1684	0.000284709	0.00709322		unknown protein; Has 1807 Blast hits to 1807 proteins in 277 species: Archae - 0; Bacteria - 0; Metazoa - 736; Fungi - 347; Plants - 385; Viruses - 0; Other Eukaryotes - 339 (source: NCBI BLink).
AT1G65845	-2.93986	6.5102	39.0955	4.03565e-10	6.48809e-08		unknown protein; FUNCTIONS IN: molecular_function unknown; INVOLVED IN: biological_process unknown; LOCATED IN: endomembrane system; Has 9 Blast hits to 9 proteins in 2 species: Archae - 0; Bacteria - 0; Metazoa - 0; Fungi - 0; Plants - 9; Viruses - 0; Other Eukaryotes - 0 (source: NCBI BLink).
AT3G55500	1.92641	3.00416	18.8958	1.38053e-05	0.000571979	EXPANSIN A16 (EXPA16)	expansin-like protein. Naming convention from the Expansin Working Group (Kende et al, 2004. Plant Mol Bio). Involved in the formation of nematode-induced syncytia in roots of Arabidopsis thaliana.	EXPANSIN A16 (EXPA16); (ATHEXP ALPHA 1.7);EXPANSIN 16 (EXP16);EXPANSIN A16 (ATEXPA16); (ATEXP16)
AT2G42360	-2.35875	3.01913	22.422	2.18852e-06	0.000120017		RING/U-box superfamily protein; CONTAINS InterPro DOMAIN/s: Zinc finger, RING-type (InterPro:IPR001841), Zinc finger, C3HC4 RING-type (InterPro:IPR018957); BEST Arabidopsis thaliana protein match is: RING/U-box superfamily protein (TAIR:AT2G42350.1); Has 8862 Blast hits to 8837 proteins in 292 species: Archae - 0; Bacteria - 0; Metazoa - 2202; Fungi - 673; Plants - 4781; Viruses - 60; Other Eukaryotes - 1146 (source: NCBI BLink).
AT2G47130	-2.37859	2.86269	32.7416	1.0526e-08	1.17853e-06	SHORT-CHAIN DEHYDROGENASE/REDUCTASE 2 (SDR3)	Encodes a short-chain dehydrogenase/reductase that is not involved in ABA biosynthesis but plays an important role in plant defense response to bacteria.	(ATSDR3);SHORT-CHAIN DEHYDROGENASE/REDUCTASE 2 (SDR3)
AT4G22305	-1.56624	3.30057	20.4234	6.20656e-06	0.000286844		encodes a carboxylesterase that inhibits AvrBsT-triggered phenotypes in Arabidopsis
AT1G17710	2.24752	1.32902	24.672	6.79639e-07	4.39313e-05	PHOSPHOETHANOLAMINE/PHOSPHOCHOLINE PHOSPHATASE 1 (PEPC1)	Encodes a phosphoethanolamine/phosphocholine phosphatase. It is likely to be involved in the liberation of inorganic phosphate from intracellular sources. Expression is upregulated in the shoot of cax1/cax3 mutant.	(ATPEPC1);PHOSPHOETHANOLAMINE/PHOSPHOCHOLINE PHOSPHATASE 1 (PEPC1);ARABIDOPSIS THALIANA PHOSPHOETHANOLAMINE/PHOSPHOCHOLINE PHOSPHATASE 1 (ATPEPC1)
AT5G61010	-1.95061	5.41427	53.4798	2.61267e-13	9.1008e-11	EXOCYST SUBUNIT EXO70 FAMILY PROTEIN E2 (EXO70E2)	A member of EXO70 gene family, putative exocyst subunits, conserved in land plants. Arabidopsis thaliana contains 23 putative EXO70 genes, which can be classified into eight clusters on the phylogenetic tree.	EXOCYST SUBUNIT EXO70 FAMILY PROTEIN E2 (EXO70E2);EXOCYST SUBUNIT EXO70 FAMILY PROTEIN E2 (ATEXO70E2)
AT2G17990	0.755636	4.9581	12.5527	0.000395634	0.00913834		BEST Arabidopsis thaliana protein match is: kinectin-related (TAIR:AT5G66250.3); Has 7578 Blast hits to 6129 proteins in 783 species: Archae - 220; Bacteria - 1045; Metazoa - 3605; Fungi - 575; Plants - 442; Viruses - 38; Other Eukaryotes - 1653 (source: NCBI BLink).
AT1G24147	-2.91422	2.86222	31.9729	1.56338e-08	1.67086e-06		unknown protein; FUNCTIONS IN: molecular_function unknown; INVOLVED IN: biological_process unknown; LOCATED IN: endomembrane system; BEST Arabidopsis thaliana protein match is: unknown protein (TAIR:AT1G24148.1); Has 4 Blast hits to 4 proteins in 2 species: Archae - 0; Bacteria - 0; Metazoa - 0; Fungi - 0; Plants - 4; Viruses - 0; Other Eukaryotes - 0 (source: NCBI BLink).
AT5G64620	-1.3297	4.27533	24.0568	9.3536e-07	5.71238e-05	CELL WALL / VACUOLAR INHIBITOR OF FRUCTOSIDASE 2 (C/VIF2)	Plant cell wall (CWI) and vacuolar invertases (VI) play important roles in carbohydrate metabolism, stress responses and sugar signaling.	CELL WALL / VACUOLAR INHIBITOR OF FRUCTOSIDASE 2 (C/VIF2);CELL WALL / VACUOLAR INHIBITOR OF FRUCTOSIDASE 2 (ATC/VIF2)
AT4G16240	-2.9302	2.18855	40.5253	1.9409e-10	3.44418e-08		unknown protein; Has 17010 Blast hits to 4557 proteins in 509 species: Archae - 32; Bacteria - 2889; Metazoa - 6537; Fungi - 648; Plants - 4769; Viruses - 447; Other Eukaryotes - 1688 (source: NCBI BLink).
AT2G44380	-2.77127	3.12603	50.0573	1.49319e-12	4.6044e-10		Cysteine/Histidine-rich C1 domain family protein; CONTAINS InterPro DOMAIN/s: DC1 (InterPro:IPR004146), C1-like (InterPro:IPR011424); BEST Arabidopsis thaliana protein match is: Cysteine/Histidine-rich C1 domain family protein (TAIR:AT5G43520.1); Has 1997 Blast hits to 742 proteins in 26 species: Archae - 0; Bacteria - 0; Metazoa - 5; Fungi - 0; Plants - 1986; Viruses - 0; Other Eukaryotes - 6 (source: NCBI BLink).
AT2G26570	0.754581	5.4979	12.8129	0.00034424	0.00818604	WEAK CHLOROPLAST MOVEMENT UNDER BLUE LIGHT 1 (WEB1)	Encodes a coiled-coil protein WEB1 (weak chloroplast movement under blue light 1). WEB1, together with another coiled-coil protein WEB2/PMI2 (At1g66840), maintains the chloroplast photorelocation movement velocity.	WEAK CHLOROPLAST MOVEMENT UNDER BLUE LIGHT 1 (WEB1)
AT2G42350	-2.15753	1.74509	23.853	1.03982e-06	6.2092e-05		RING/U-box superfamily protein; FUNCTIONS IN: zinc ion binding; EXPRESSED IN: stem, root, stamen; EXPRESSED DURING: 4 anthesis; CONTAINS InterPro DOMAIN/s: Zinc finger, RING-type (InterPro:IPR001841), Zinc finger, C3HC4 RING-type (InterPro:IPR018957); BEST Arabidopsis thaliana protein match is: RING/U-box superfamily protein (TAIR:AT2G42360.1); Has 9654 Blast hits to 9629 proteins in 290 species: Archae - 0; Bacteria - 0; Metazoa - 2581; Fungi - 703; Plants - 5073; Viruses - 58; Other Eukaryotes - 1239 (source: NCBI BLink).
AT1G76980	-1.19077	2.81463	13.7476	0.000209088	0.00553937		BEST Arabidopsis thaliana protein match is: embryo defective 2170 (TAIR:AT1G21390.1); Has 65 Blast hits to 65 proteins in 23 species: Archae - 0; Bacteria - 8; Metazoa - 1; Fungi - 8; Plants - 40; Viruses - 3; Other Eukaryotes - 5 (source: NCBI BLink).
AT1G76970	-1.46108	3.90493	14.1015	0.00017321	0.00474248		Target of Myb protein 1; FUNCTIONS IN: protein transporter activity; INVOLVED IN: intracellular protein transport, intra-Golgi vesicle-mediated transport; LOCATED IN: Golgi stack, intracellular; EXPRESSED IN: 21 plant structures; EXPRESSED DURING: 13 growth stages; CONTAINS InterPro DOMAIN/s: VHS (InterPro:IPR002014), Target of Myb protein 1 (InterPro:IPR014645), GAT (InterPro:IPR004152), VHS subgroup (InterPro:IPR018205), ENTH/VHS (InterPro:IPR008942); BEST Arabidopsis thaliana protein match is: Target of Myb protein 1 (TAIR:AT1G21380.1); Has 1693 Blast hits to 1685 proteins in 202 species: Archae - 0; Bacteria - 2; Metazoa - 883; Fungi - 448; Plants - 280; Viruses - 0; Other Eukaryotes - 80 (source: NCBI BLink).
AT1G24145	-2.26623	2.5645	17.5832	2.75012e-05	0.00103875		unknown protein; FUNCTIONS IN: molecular_function unknown; INVOLVED IN: biological_process unknown; LOCATED IN: endomembrane system; Has 3 Blast hits to 3 proteins in 1 species: Archae - 0; Bacteria - 0; Metazoa - 0; Fungi - 0; Plants - 3; Viruses - 0; Other Eukaryotes - 0 (source: NCBI BLink).
AT5G67260	1.07355	5.5674	17.0234	3.69219e-05	0.00133558	CYCLIN D3;2 (CYCD3;2)	Encode CYCD3;2, a CYCD3 D-type cyclin. Important for determining cell number in developing lateral organs. Mediating cytokinin effects in apical growth and development.	CYCLIN D3;2 (CYCD3;2)
AT1G65490	-1.44678	4.63278	16.2039	5.68776e-05	0.00189693		unknown protein; FUNCTIONS IN: molecular_function unknown; INVOLVED IN: biological_process unknown; LOCATED IN: endomembrane system; EXPRESSED IN: 22 plant structures; EXPRESSED DURING: 13 growth stages; BEST Arabidopsis thaliana protein match is: unknown protein (TAIR:AT1G65486.1); Has 23 Blast hits to 23 proteins in 2 species: Archae - 0; Bacteria - 0; Metazoa - 0; Fungi - 0; Plants - 23; Viruses - 0; Other Eukaryotes - 0 (source: NCBI BLink).
AT5G10625	-2.01202	1.4331	14.6898	0.000126729	0.00366779		BEST Arabidopsis thaliana protein match is: flowering promoting factor 1 (TAIR:AT5G24860.1); Has 35333 Blast hits to 34131 proteins in 2444 species: Archae - 798; Bacteria - 22429; Metazoa - 974; Fungi - 991; Plants - 531; Viruses - 0; Other Eukaryotes - 9610 (source: NCBI BLink).
AT4G27830	-0.989611	5.12733	15.8063	7.01681e-05	0.0022534	BETA GLUCOSIDASE 10 (BGLU10)	beta glucosidase 10 (BGLU10); FUNCTIONS IN: cation binding, hydrolase activity, hydrolyzing O-glycosyl compounds, catalytic activity; INVOLVED IN: carbohydrate metabolic process; LOCATED IN: vacuole; EXPRESSED IN: 22 plant structures; EXPRESSED DURING: 13 growth stages; CONTAINS InterPro DOMAIN/s: Glycoside hydrolase, family 1 (InterPro:IPR001360), Glycoside hydrolase, family 1, active site (InterPro:IPR018120), Glycoside hydrolase, catalytic core (InterPro:IPR017853), Glycoside hydrolase, subgroup, catalytic core (InterPro:IPR013781); BEST Arabidopsis thaliana protein match is: beta glucosidase 9 (TAIR:AT4G27820.1); Has 30201 Blast hits to 17322 proteins in 780 species: Archae - 12; Bacteria - 1396; Metazoa - 17338; Fungi - 3422; Plants - 5037; Viruses - 0; Other Eukaryotes - 2996 (source: NCBI BLink).	BETA GLUCOSIDASE 10 (BGLU10)

### Sheet: Dataset2
Supplementary Dataset 1
GO term enrichment in genes up or down regulated
Upregulated genes						Downregulated genes
GO_id	GO_category	GO_term	FDR	Log10FDR*-1		GO_id	GO_category	GO_term	FDR	Log10FDR*-1
GO:0009698	BP	phenylpropanoid metabolic process	0.00025943	3.58598		GO:0050896	BP	response to stimulus	2.36799e-16	15.6256
GO:0009699	BP	phenylpropanoid biosynthetic process	0.00327902	2.48426		GO:0006950	BP	response to stress	4.06679e-16	15.3907
GO:0009831	BP	plant-type cell wall modification involved in multidimensional cell growth	0.0374585	1.42645		GO:0009605	BP	response to external stimulus	4.33606e-16	15.3629
GO:0042547	BP	cell wall modification involved in multidimensional cell growth	0.0410741	1.38643		GO:0043207	BP	response to external biotic stimulus	1.68579e-15	14.7732
						GO:0051707	BP	response to other organism	1.68579e-15	14.7732
						GO:0009617	BP	response to bacterium	3.57167e-15	14.4471
						GO:0009607	BP	response to biotic stimulus	6.83628e-15	14.1652
						GO:0051704	BP	multi-organism process	1.0494e-14	13.9791
						GO:0006952	BP	defense response	1.17102e-14	13.9314
						GO:0001101	BP	response to acid chemical	1.76759e-08	7.75262
						GO:0098542	BP	defense response to other organism	2.57129e-08	7.58985
						GO:1901700	BP	response to oxygen-containing compound	2.65388e-08	7.57612
						GO:0042742	BP	defense response to bacterium	2.67008e-08	7.57348
						GO:0042221	BP	response to chemical	3.13629e-08	7.50358
						GO:0019748	BP	secondary metabolic process	4.75882e-07	6.3225
						GO:0045087	BP	innate immune response	5.41042e-06	5.26677
						GO:0010033	BP	response to organic substance	8.09831e-06	5.09161
						GO:0006955	BP	immune response	9.06139e-06	5.04281
						GO:0016144	BP	S-glycoside biosynthetic process	1.15929e-05	4.93581
						GO:0019758	BP	glycosinolate biosynthetic process	1.15929e-05	4.93581
						GO:0019761	BP	glucosinolate biosynthetic process	1.15929e-05	4.93581
						GO:0002376	BP	immune system process	1.37898e-05	4.86044
						GO:0044550	BP	secondary metabolite biosynthetic process	3.87434e-05	4.4118
						GO:0006468	BP	protein phosphorylation	5.75002e-05	4.24033
						GO:0009751	BP	response to salicylic acid	6.43838e-05	4.19122
						GO:0044763	BP	single-organism cellular process	0.000115326	3.93807
						GO:0006979	BP	response to oxidative stress	0.000126253	3.89876
						GO:0044699	BP	single-organism process	0.000240216	3.6194
						GO:0012501	BP	programmed cell death	0.000514892	3.28828
						GO:0009636	BP	response to toxic substance	0.000564468	3.24836
						GO:0043436	BP	oxoacid metabolic process	0.000739537	3.13104
						GO:0006082	BP	organic acid metabolic process	0.000768656	3.11427
						GO:0014070	BP	response to organic cyclic compound	0.0011002	2.95853
						GO:0016310	BP	phosphorylation	0.00120015	2.92076
						GO:0000302	BP	response to reactive oxygen species	0.00121886	2.91404
						GO:0009719	BP	response to endogenous stimulus	0.00135251	2.86886
						GO:0016143	BP	S-glycoside metabolic process	0.00171456	2.76585
						GO:0019757	BP	glycosinolate metabolic process	0.00171456	2.76585
						GO:0019760	BP	glucosinolate metabolic process	0.00171456	2.76585
						GO:0008219	BP	cell death	0.00180725	2.74298
						GO:0016265	BP	death	0.00180725	2.74298
						GO:0009725	BP	response to hormone	0.00288272	2.5402
						GO:1901605	BP	alpha-amino acid metabolic process	0.00337722	2.47144
						GO:0010035	BP	response to inorganic substance	0.00528658	2.27683
						GO:0009628	BP	response to abiotic stimulus	0.0053162	2.2744
						GO:0006970	BP	response to osmotic stress	0.00570862	2.24347
						GO:0044272	BP	sulfur compound biosynthetic process	0.005806	2.23612
						GO:0009753	BP	response to jasmonic acid	0.00589565	2.22947
						GO:0009814	BP	defense response, incompatible interaction	0.00702521	2.15334
						GO:0019752	BP	carboxylic acid metabolic process	0.00790921	2.10187
						GO:0042886	BP	amide transport	0.0088297	2.05405
						GO:0044281	BP	small molecule metabolic process	0.0117144	1.93128
						GO:0033993	BP	response to lipid	0.012156	1.91521
						GO:0006790	BP	sulfur compound metabolic process	0.012564	1.90087
						GO:0006793	BP	phosphorus metabolic process	0.0127923	1.89305
						GO:0009070	BP	serine family amino acid biosynthetic process	0.0130124	1.88564
						GO:0009651	BP	response to salt stress	0.0134225	1.87217
						GO:1901698	BP	response to nitrogen compound	0.0135937	1.86666
						GO:0031349	BP	positive regulation of defense response	0.014148	1.8493
						GO:0006796	BP	phosphate-containing compound metabolic process	0.014212	1.84735
						GO:0031347	BP	regulation of defense response	0.0143449	1.8433
						GO:0006857	BP	oligopeptide transport	0.0166147	1.77951
						GO:0015833	BP	peptide transport	0.0166147	1.77951
						GO:0033554	BP	cellular response to stress	0.016633	1.77903
						GO:0080134	BP	regulation of response to stress	0.0188077	1.72567
						GO:1902578	BP	single-organism localization	0.0215685	1.66618
						GO:0071705	BP	nitrogen compound transport	0.0219254	1.65905
						GO:0048544	BP	recognition of pollen	0.023267	1.63326
						GO:0009069	BP	serine family amino acid metabolic process	0.0236988	1.62527
						GO:0042542	BP	response to hydrogen peroxide	0.0236988	1.62527
						GO:0009682	BP	induced systemic resistance	0.0239332	1.621
						GO:0006564	BP	L-serine biosynthetic process	0.024735	1.60669
						GO:0051716	BP	cellular response to stimulus	0.0257131	1.58985
						GO:0009737	BP	response to abscisic acid	0.0279003	1.55439
						GO:0008037	BP	cell recognition	0.0283769	1.54704
						GO:0055085	BP	transmembrane transport	0.030403	1.51708
						GO:0097305	BP	response to alcohol	0.033556	1.47423
						GO:0009620	BP	response to fungus	0.0359113	1.44477
						GO:1901607	BP	alpha-amino acid biosynthetic process	0.0359628	1.44415
						GO:1901659	BP	glycosyl compound biosynthetic process	0.0372843	1.42847
						GO:0009875	BP	pollen-pistil interaction	0.0379558	1.42072
						GO:0034976	BP	response to endoplasmic reticulum stress	0.0379558	1.42072
						GO:0071941	BP	nitrogen cycle metabolic process	0.040939	1.38786
						GO:0010243	BP	response to organonitrogen compound	0.0427344	1.36922
						GO:0044765	BP	single-organism transport	0.0493554	1.30667

### Sheet: Dataset3
Supplementary Dataset 1
Gene-sorted GO term enrichment
GO_id	GO_term	gene_id	gene_model	parent_id	parent_term	FDR
GO:0000038	very long-chain fatty acid metabolic process	AT4G34250	KCS16	GO:0006082	organic acid metabolic process	2.66498e-05
GO:0000038	very long-chain fatty acid metabolic process	AT4G34250	KCS16	GO:0019752	carboxylic acid metabolic process	1.10085e-08
GO:0000038	very long-chain fatty acid metabolic process	AT4G34250	KCS16	GO:0032787	monocarboxylic acid metabolic process	0.000693456
GO:0000038	very long-chain fatty acid metabolic process	AT4G34250	KCS16	GO:0043436	oxoacid metabolic process	7.36056e-17
GO:0000038	very long-chain fatty acid metabolic process	AT4G34250	KCS16	GO:0044281	small molecule metabolic process	0.000847436
GO:0000038	very long-chain fatty acid metabolic process	AT4G34250	KCS16	GO:0044699	single-organism process	2.82273e-06
GO:0000038	very long-chain fatty acid metabolic process	AT4G34250	KCS16	GO:0044710	single-organism metabolic process	0.0020621
GO:0000038	very long-chain fatty acid metabolic process	AT4G34250	KCS16	GO:0044763	single-organism cellular process	0.000613717
GO:0000038	very long-chain fatty acid metabolic process	AT4G34510	KCS17	GO:0006082	organic acid metabolic process	0.000431328
GO:0000038	very long-chain fatty acid metabolic process	AT4G34510	KCS17	GO:0019752	carboxylic acid metabolic process	5.23148e-05
GO:0000038	very long-chain fatty acid metabolic process	AT4G34510	KCS17	GO:0032787	monocarboxylic acid metabolic process	0.00752368
GO:0000038	very long-chain fatty acid metabolic process	AT4G34510	KCS17	GO:0043436	oxoacid metabolic process	1.40266e-06
GO:0000038	very long-chain fatty acid metabolic process	AT4G34510	KCS17	GO:0044281	small molecule metabolic process	0.00752368
GO:0000038	very long-chain fatty acid metabolic process	AT4G34510	KCS17	GO:0044699	single-organism process	1.62356e-05
GO:0000038	very long-chain fatty acid metabolic process	AT4G34510	KCS17	GO:0044710	single-organism metabolic process	9.25363e-09
GO:0000038	very long-chain fatty acid metabolic process	AT4G34510	KCS17	GO:0044763	single-organism cellular process	0.00284711
GO:0000050	urea cycle	AT4G08870	ARGAH2	GO:0044281	small molecule metabolic process	0.00734884
GO:0000050	urea cycle	AT4G08870	ARGAH2	GO:0044699	single-organism process	0.000946638
GO:0000050	urea cycle	AT4G08870	ARGAH2	GO:0044710	single-organism metabolic process	0.00580505
GO:0000050	urea cycle	AT4G08870	ARGAH2	GO:0044711	single-organism biosynthetic process	0.00231977
GO:0000050	urea cycle	AT4G08870	ARGAH2	GO:0044763	single-organism cellular process	0.000665911
GO:0000059	protein import into nucleus, docking	AT3G17340	AT3G17340	GO:0044699	single-organism process	0.00734884
GO:0000082	G1/S transition of mitotic cell cycle	AT4G34160	CYCD3;1	GO:0044699	single-organism process	0.00080561
GO:0000082	G1/S transition of mitotic cell cycle	AT4G34160	CYCD3;1	GO:0044763	single-organism cellular process	0.00866061
GO:0000160	phosphorelay signal transduction system	AT1G10470	ARR4	GO:0044699	single-organism process	1.09025e-06
GO:0000160	phosphorelay signal transduction system	AT1G10470	ARR4	GO:0044763	single-organism cellular process	2.86672e-05
GO:0000160	phosphorelay signal transduction system	AT1G10470	ARR4	GO:0050896	response to stimulus	0.00472288
GO:0000160	phosphorelay signal transduction system	AT1G74890	ARR15	GO:0044699	single-organism process	3.86116e-05
GO:0000160	phosphorelay signal transduction system	AT1G74890	ARR15	GO:0044763	single-organism cellular process	0.000113226
GO:0000160	phosphorelay signal transduction system	AT1G74890	ARR15	GO:0050896	response to stimulus	0.00135213
GO:0000162	tryptophan biosynthetic process	AT1G25220	ASB1	GO:0006082	organic acid metabolic process	0.00795275
GO:0000162	tryptophan biosynthetic process	AT1G25220	ASB1	GO:0016053	organic acid biosynthetic process	0.0022422
GO:0000162	tryptophan biosynthetic process	AT1G25220	ASB1	GO:0019752	carboxylic acid metabolic process	0.00106042
GO:0000162	tryptophan biosynthetic process	AT1G25220	ASB1	GO:0043436	oxoacid metabolic process	0.00819441
GO:0000162	tryptophan biosynthetic process	AT1G25220	ASB1	GO:0044281	small molecule metabolic process	0.00183699
GO:0000162	tryptophan biosynthetic process	AT1G25220	ASB1	GO:0044699	single-organism process	1.39667e-05
GO:0000162	tryptophan biosynthetic process	AT1G25220	ASB1	GO:0044710	single-organism metabolic process	0.00313396
GO:0000162	tryptophan biosynthetic process	AT1G25220	ASB1	GO:0044711	single-organism biosynthetic process	2.17134e-07
GO:0000162	tryptophan biosynthetic process	AT1G25220	ASB1	GO:0044763	single-organism cellular process	0.00693449
GO:0000162	tryptophan biosynthetic process	AT1G25220	ASB1	GO:0046394	carboxylic acid biosynthetic process	0.00393692
GO:0000162	tryptophan biosynthetic process	AT1G25220	ASB1	GO:1901605	alpha-amino acid metabolic process	1.39574e-08
GO:0000162	tryptophan biosynthetic process	AT3G54640	TSA1	GO:0006082	organic acid metabolic process	0.0089364
GO:0000162	tryptophan biosynthetic process	AT3G54640	TSA1	GO:0016053	organic acid biosynthetic process	0.00942106
GO:0000162	tryptophan biosynthetic process	AT3G54640	TSA1	GO:0019752	carboxylic acid metabolic process	0.00351039
GO:0000162	tryptophan biosynthetic process	AT3G54640	TSA1	GO:0043436	oxoacid metabolic process	0.00942106
GO:0000162	tryptophan biosynthetic process	AT3G54640	TSA1	GO:0044281	small molecule metabolic process	0.00942106
GO:0000162	tryptophan biosynthetic process	AT3G54640	TSA1	GO:0044699	single-organism process	0.00942106
GO:0000162	tryptophan biosynthetic process	AT3G54640	TSA1	GO:0044710	single-organism metabolic process	0.00440687
GO:0000162	tryptophan biosynthetic process	AT3G54640	TSA1	GO:0044711	single-organism biosynthetic process	0.00440687
GO:0000162	tryptophan biosynthetic process	AT3G54640	TSA1	GO:0044763	single-organism cellular process	0.00204948
GO:0000162	tryptophan biosynthetic process	AT3G54640	TSA1	GO:0046394	carboxylic acid biosynthetic process	0.00196892
GO:0000162	tryptophan biosynthetic process	AT3G54640	TSA1	GO:1901605	alpha-amino acid metabolic process	0.000138194
GO:0000162	tryptophan biosynthetic process	AT4G31500	CYP83B1	GO:0006082	organic acid metabolic process	0.00819436
GO:0000162	tryptophan biosynthetic process	AT4G31500	CYP83B1	GO:0016053	organic acid biosynthetic process	0.00196892
GO:0000162	tryptophan biosynthetic process	AT4G31500	CYP83B1	GO:0019752	carboxylic acid metabolic process	0.00819436
GO:0000162	tryptophan biosynthetic process	AT4G31500	CYP83B1	GO:0043436	oxoacid metabolic process	0.00361606
GO:0000162	tryptophan biosynthetic process	AT4G31500	CYP83B1	GO:0044281	small molecule metabolic process	0.00129147
GO:0000162	tryptophan biosynthetic process	AT4G31500	CYP83B1	GO:0044699	single-organism process	8.23532e-05
GO:0000162	tryptophan biosynthetic process	AT4G31500	CYP83B1	GO:0044710	single-organism metabolic process	1.70147e-08
GO:0000162	tryptophan biosynthetic process	AT4G31500	CYP83B1	GO:0044711	single-organism biosynthetic process	0.000431328
GO:0000162	tryptophan biosynthetic process	AT4G31500	CYP83B1	GO:0044763	single-organism cellular process	0.000186503
GO:0000162	tryptophan biosynthetic process	AT4G31500	CYP83B1	GO:0046394	carboxylic acid biosynthetic process	0.000766651
GO:0000162	tryptophan biosynthetic process	AT4G31500	CYP83B1	GO:1901605	alpha-amino acid metabolic process	0.000491989
GO:0000165	MAPK cascade	AT1G51660	MKK4	GO:0006468	protein phosphorylation	0.00752368
GO:0000165	MAPK cascade	AT1G51660	MKK4	GO:0006793	phosphorus metabolic process	1.58184e-07
GO:0000165	MAPK cascade	AT1G51660	MKK4	GO:0006796	phosphate-containing compound metabolic process	9.31163e-06
GO:0000165	MAPK cascade	AT1G51660	MKK4	GO:0016310	phosphorylation	1.00819e-08
GO:0000165	MAPK cascade	AT1G51660	MKK4	GO:0044699	single-organism process	5.39732e-07
GO:0000165	MAPK cascade	AT1G51660	MKK4	GO:0044710	single-organism metabolic process	2.24902e-15
GO:0000165	MAPK cascade	AT1G51660	MKK4	GO:0044763	single-organism cellular process	1.24534e-11
GO:0000165	MAPK cascade	AT1G51660	MKK4	GO:0050896	response to stimulus	2.77052e-06
GO:0000165	MAPK cascade	AT2G18170	MPK7	GO:0006468	protein phosphorylation	9.91163e-05
GO:0000165	MAPK cascade	AT2G18170	MPK7	GO:0006793	phosphorus metabolic process	6.26579e-05
GO:0000165	MAPK cascade	AT2G18170	MPK7	GO:0006796	phosphate-containing compound metabolic process	0.000201663
GO:0000165	MAPK cascade	AT2G18170	MPK7	GO:0016310	phosphorylation	2.43866e-11
GO:0000165	MAPK cascade	AT2G18170	MPK7	GO:0044699	single-organism process	0.00125238
GO:0000165	MAPK cascade	AT2G18170	MPK7	GO:0044710	single-organism metabolic process	0.00393692
GO:0000165	MAPK cascade	AT2G18170	MPK7	GO:0044763	single-organism cellular process	0.000211328
GO:0000165	MAPK cascade	AT2G18170	MPK7	GO:0050896	response to stimulus	7.45447e-06
GO:0000187	activation of MAPK activity	AT1G51660	MKK4	GO:0006468	protein phosphorylation	3.77369e-10
GO:0000187	activation of MAPK activity	AT1G51660	MKK4	GO:0006793	phosphorus metabolic process	1.80338e-35
GO:0000187	activation of MAPK activity	AT1G51660	MKK4	GO:0006796	phosphate-containing compound metabolic process	0.000573402
GO:0000187	activation of MAPK activity	AT1G51660	MKK4	GO:0016310	phosphorylation	0.00307067
GO:0000187	activation of MAPK activity	AT1G51660	MKK4	GO:0044699	single-organism process	4.80389e-06
GO:0000187	activation of MAPK activity	AT1G51660	MKK4	GO:0044710	single-organism metabolic process	0.00343823
GO:0000187	activation of MAPK activity	AT1G51660	MKK4	GO:0044763	single-organism cellular process	0.00558497
GO:0000187	activation of MAPK activity	AT1G51660	MKK4	GO:0050896	response to stimulus	7.42607e-07
GO:0000271	polysaccharide biosynthetic process	AT2G32530	CSLB03	GO:0044699	single-organism process	0.00894253
GO:0000271	polysaccharide biosynthetic process	AT2G32530	CSLB03	GO:0044710	single-organism metabolic process	7.77595e-14
GO:0000271	polysaccharide biosynthetic process	AT2G32530	CSLB03	GO:0044711	single-organism biosynthetic process	0.00777478
GO:0000271	polysaccharide biosynthetic process	AT2G32540	CSLB04	GO:0044699	single-organism process	0.00303092
GO:0000271	polysaccharide biosynthetic process	AT2G32540	CSLB04	GO:0044710	single-organism metabolic process	1.85648e-05
GO:0000271	polysaccharide biosynthetic process	AT2G32540	CSLB04	GO:0044711	single-organism biosynthetic process	1.69489e-08
GO:0000304	response to singlet oxygen	AT3G28580	AT3G28580	GO:0000302	response to reactive oxygen species	0.000777773
GO:0000304	response to singlet oxygen	AT3G28580	AT3G28580	GO:0006950	response to stress	1.12969e-09
GO:0000304	response to singlet oxygen	AT3G28580	AT3G28580	GO:0006979	response to oxidative stress	0.00777757
GO:0000304	response to singlet oxygen	AT3G28580	AT3G28580	GO:0010035	response to inorganic substance	3.09128e-08
GO:0000304	response to singlet oxygen	AT3G28580	AT3G28580	GO:0042221	response to chemical	0.00205326
GO:0000304	response to singlet oxygen	AT3G28580	AT3G28580	GO:0050896	response to stimulus	0.00252014
GO:0000304	response to singlet oxygen	AT3G28580	AT3G28580	GO:1901700	response to oxygen-containing compound	2.60126e-06
GO:0000304	response to singlet oxygen	AT3G48090	EDS1	GO:0000302	response to reactive oxygen species	7.10626e-07
GO:0000304	response to singlet oxygen	AT3G48090	EDS1	GO:0006950	response to stress	0.00486522
GO:0000304	response to singlet oxygen	AT3G48090	EDS1	GO:0006979	response to oxidative stress	2.29929e-05
GO:0000304	response to singlet oxygen	AT3G48090	EDS1	GO:0010035	response to inorganic substance	9.30398e-16
GO:0000304	response to singlet oxygen	AT3G48090	EDS1	GO:0042221	response to chemical	2.46562e-09
GO:0000304	response to singlet oxygen	AT3G48090	EDS1	GO:0050896	response to stimulus	3.92387e-08
GO:0000304	response to singlet oxygen	AT3G48090	EDS1	GO:1901700	response to oxygen-containing compound	0.00126432
GO:0000723	telomere maintenance	AT5G13820	TBP1	GO:0044699	single-organism process	0.00196892
GO:0000723	telomere maintenance	AT5G13820	TBP1	GO:0044710	single-organism metabolic process	0.00240815
GO:0000723	telomere maintenance	AT5G13820	TBP1	GO:0044763	single-organism cellular process	5.55811e-07
GO:0000724	double-strand break repair via homologous recombination	AT1G48360	AT1G48360	GO:0006950	response to stress	9.25363e-09
GO:0000724	double-strand break repair via homologous recombination	AT1G48360	AT1G48360	GO:0044699	single-organism process	0.00511277
GO:0000724	double-strand break repair via homologous recombination	AT1G48360	AT1G48360	GO:0044710	single-organism metabolic process	3.3483e-23
GO:0000724	double-strand break repair via homologous recombination	AT1G48360	AT1G48360	GO:0044763	single-organism cellular process	0.00521547
GO:0000724	double-strand break repair via homologous recombination	AT1G48360	AT1G48360	GO:0050896	response to stimulus	0.00163847
GO:0000724	double-strand break repair via homologous recombination	AT5G47870	RAD52-2	GO:0006950	response to stress	0.0066895
GO:0000724	double-strand break repair via homologous recombination	AT5G47870	RAD52-2	GO:0044699	single-organism process	7.41006e-05
GO:0000724	double-strand break repair via homologous recombination	AT5G47870	RAD52-2	GO:0044710	single-organism metabolic process	8.46951e-07
GO:0000724	double-strand break repair via homologous recombination	AT5G47870	RAD52-2	GO:0044763	single-organism cellular process	0.000725004
GO:0000724	double-strand break repair via homologous recombination	AT5G47870	RAD52-2	GO:0050896	response to stimulus	0.000721603
GO:0001666	response to hypoxia	AT2G26150	HSFA2	GO:0006950	response to stress	0.0070778
GO:0001666	response to hypoxia	AT2G26150	HSFA2	GO:0009628	response to abiotic stimulus	2.34268e-05
GO:0001666	response to hypoxia	AT2G26150	HSFA2	GO:0050896	response to stimulus	0.000124138
GO:0001666	response to hypoxia	AT3G48090	EDS1	GO:0006950	response to stress	0.000693456
GO:0001666	response to hypoxia	AT3G48090	EDS1	GO:0009628	response to abiotic stimulus	0.000442086
GO:0001666	response to hypoxia	AT3G48090	EDS1	GO:0050896	response to stimulus	2.76171e-06
GO:0001944	vasculature development	AT5G47220	ERF2	GO:0044699	single-organism process	0.000123407
GO:0002230	positive regulation of defense response to virus by host	AT5G14930	SAG101	GO:0002376	immune system process	0.000141168
GO:0002230	positive regulation of defense response to virus by host	AT5G14930	SAG101	GO:0006950	response to stress	0.000613717
GO:0002230	positive regulation of defense response to virus by host	AT5G14930	SAG101	GO:0006952	defense response	0.000442086
GO:0002230	positive regulation of defense response to virus by host	AT5G14930	SAG101	GO:0009605	response to external stimulus	0.000202616
GO:0002230	positive regulation of defense response to virus by host	AT5G14930	SAG101	GO:0009607	response to biotic stimulus	7.28942e-06
GO:0002230	positive regulation of defense response to virus by host	AT5G14930	SAG101	GO:0043207	response to external biotic stimulus	0.00473235
GO:0002230	positive regulation of defense response to virus by host	AT5G14930	SAG101	GO:0050896	response to stimulus	3.80562e-05
GO:0002230	positive regulation of defense response to virus by host	AT5G14930	SAG101	GO:0051704	multi-organism process	0.000150965
GO:0002230	positive regulation of defense response to virus by host	AT5G14930	SAG101	GO:0051707	response to other organism	0.000693456
GO:0002230	positive regulation of defense response to virus by host	AT5G14930	SAG101	GO:0098542	defense response to other organism	0.00906883
GO:0002238	response to molecule of fungal origin	AT5G10380	RING1	GO:0009605	response to external stimulus	3.8986e-05
GO:0002238	response to molecule of fungal origin	AT5G10380	RING1	GO:0009607	response to biotic stimulus	0.00144565
GO:0002238	response to molecule of fungal origin	AT5G10380	RING1	GO:0010033	response to organic substance	0.000693456
GO:0002238	response to molecule of fungal origin	AT5G10380	RING1	GO:0042221	response to chemical	8.48625e-11
GO:0002238	response to molecule of fungal origin	AT5G10380	RING1	GO:0043207	response to external biotic stimulus	0.000693456
GO:0002238	response to molecule of fungal origin	AT5G10380	RING1	GO:0050896	response to stimulus	0.00393692
GO:0002238	response to molecule of fungal origin	AT5G10380	RING1	GO:0051704	multi-organism process	2.17134e-07
GO:0002238	response to molecule of fungal origin	AT5G10380	RING1	GO:0051707	response to other organism	0.000211414
GO:0003333	amino acid transmembrane transport	AT4G35180	LHT7	GO:0044699	single-organism process	0.00734884
GO:0003333	amino acid transmembrane transport	AT4G35180	LHT7	GO:0044763	single-organism cellular process	0.00204948
GO:0003333	amino acid transmembrane transport	AT4G35180	LHT7	GO:0055085	transmembrane transport	0.000721603
GO:0005986	sucrose biosynthetic process	AT3G52340	SPP2	GO:0044699	single-organism process	0.00366979
GO:0005986	sucrose biosynthetic process	AT3G52340	SPP2	GO:0044710	single-organism metabolic process	2.34268e-05
GO:0005986	sucrose biosynthetic process	AT3G52340	SPP2	GO:0044711	single-organism biosynthetic process	0.00866061
GO:0005986	sucrose biosynthetic process	AT3G52340	SPP2	GO:0044763	single-organism cellular process	1.39574e-08
GO:0005987	sucrose catabolic process	AT4G09510	CINV2	GO:0044699	single-organism process	0.000476091
GO:0005987	sucrose catabolic process	AT4G09510	CINV2	GO:0044710	single-organism metabolic process	1.29961e-19
GO:0005987	sucrose catabolic process	AT4G09510	CINV2	GO:0044763	single-organism cellular process	0.000685198
GO:0005992	trehalose biosynthetic process	AT5G51460	ATTPPA	GO:0044699	single-organism process	0.000286844
GO:0005992	trehalose biosynthetic process	AT5G51460	ATTPPA	GO:0044710	single-organism metabolic process	5.06664e-06
GO:0005992	trehalose biosynthetic process	AT5G51460	ATTPPA	GO:0044711	single-organism biosynthetic process	0.000456052
GO:0005992	trehalose biosynthetic process	AT5G51460	ATTPPA	GO:0044763	single-organism cellular process	1.29961e-19
GO:0006002	fructose 6-phosphate metabolic process	AT3G24090	GFAT	GO:0006793	phosphorus metabolic process	9.47473e-05
GO:0006002	fructose 6-phosphate metabolic process	AT3G24090	GFAT	GO:0006796	phosphate-containing compound metabolic process	2.66498e-05
GO:0006006	glucose metabolic process	AT5G13110	G6PD2	GO:0044281	small molecule metabolic process	1.10085e-08
GO:0006006	glucose metabolic process	AT5G13110	G6PD2	GO:0044699	single-organism process	0.000191072
GO:0006006	glucose metabolic process	AT5G13110	G6PD2	GO:0044710	single-organism metabolic process	0.000286844
GO:0006006	glucose metabolic process	AT5G55120	VTC5	GO:0044281	small molecule metabolic process	1.76457e-05
GO:0006006	glucose metabolic process	AT5G55120	VTC5	GO:0044699	single-organism process	1.73075e-20
GO:0006006	glucose metabolic process	AT5G55120	VTC5	GO:0044710	single-organism metabolic process	1.64432e-15
GO:0006012	galactose metabolic process	AT1G30620	MUR4	GO:0044281	small molecule metabolic process	3.24215e-05
GO:0006012	galactose metabolic process	AT1G30620	MUR4	GO:0044699	single-organism process	5.24972e-05
GO:0006012	galactose metabolic process	AT1G30620	MUR4	GO:0044710	single-organism metabolic process	5.50606e-06
GO:0006012	galactose metabolic process	AT1G56600	GolS2	GO:0044281	small molecule metabolic process	1.79968e-06
GO:0006012	galactose metabolic process	AT1G56600	GolS2	GO:0044699	single-organism process	3.39437e-05
GO:0006012	galactose metabolic process	AT1G56600	GolS2	GO:0044710	single-organism metabolic process	0.000777773
GO:0006012	galactose metabolic process	AT3G01260	AT3G01260	GO:0044281	small molecule metabolic process	5.46323e-06
GO:0006012	galactose metabolic process	AT3G01260	AT3G01260	GO:0044699	single-organism process	0.00699477
GO:0006012	galactose metabolic process	AT3G01260	AT3G01260	GO:0044710	single-organism metabolic process	0.00752292
GO:0006012	galactose metabolic process	AT4G23730	AT4G23730	GO:0044281	small molecule metabolic process	3.09128e-08
GO:0006012	galactose metabolic process	AT4G23730	AT4G23730	GO:0044699	single-organism process	1.01178e-05
GO:0006012	galactose metabolic process	AT4G23730	AT4G23730	GO:0044710	single-organism metabolic process	0.00159942
GO:0006014	D-ribose metabolic process	AT5G51830	AT5G51830	GO:0044281	small molecule metabolic process	0.000320626
GO:0006014	D-ribose metabolic process	AT5G51830	AT5G51830	GO:0044699	single-organism process	0.0010019
GO:0006014	D-ribose metabolic process	AT5G51830	AT5G51830	GO:0044710	single-organism metabolic process	0.00168844
GO:0006071	glycerol metabolic process	AT1G66970	SVL2	GO:0044281	small molecule metabolic process	1.01178e-05
GO:0006071	glycerol metabolic process	AT1G66970	SVL2	GO:0044699	single-organism process	0.0010019
GO:0006071	glycerol metabolic process	AT1G66970	SVL2	GO:0044710	single-organism metabolic process	0.00168844
GO:0006071	glycerol metabolic process	AT1G66970	SVL2	GO:0044763	single-organism cellular process	1.01178e-05
GO:0006072	glycerol-3-phosphate metabolic process	AT3G07690	AT3G07690	GO:0006793	phosphorus metabolic process	0.0010019
GO:0006072	glycerol-3-phosphate metabolic process	AT3G07690	AT3G07690	GO:0006796	phosphate-containing compound metabolic process	0.000537778
GO:0006085	acetyl-CoA biosynthetic process	AT1G09430	ACLA-3	GO:0006793	phosphorus metabolic process	0.00745167
GO:0006085	acetyl-CoA biosynthetic process	AT1G09430	ACLA-3	GO:0044272	sulfur compound biosynthetic process	0.00896254
GO:0006085	acetyl-CoA biosynthetic process	AT5G49460	ACLB-2	GO:0006793	phosphorus metabolic process	0.00473273
GO:0006085	acetyl-CoA biosynthetic process	AT5G49460	ACLB-2	GO:0044272	sulfur compound biosynthetic process	0.00264485
GO:0006096	glycolytic process	AT2G36580	AT2G36580	GO:0006082	organic acid metabolic process	1.92695e-07
GO:0006096	glycolytic process	AT2G36580	AT2G36580	GO:0006793	phosphorus metabolic process	2.44528e-07
GO:0006096	glycolytic process	AT2G36580	AT2G36580	GO:0006796	phosphate-containing compound metabolic process	1.92695e-07
GO:0006096	glycolytic process	AT2G36580	AT2G36580	GO:0016310	phosphorylation	1.92695e-07
GO:0006096	glycolytic process	AT2G36580	AT2G36580	GO:0019752	carboxylic acid metabolic process	0.00515434
GO:0006096	glycolytic process	AT2G36580	AT2G36580	GO:0032787	monocarboxylic acid metabolic process	0.000537778
GO:0006096	glycolytic process	AT2G36580	AT2G36580	GO:0043436	oxoacid metabolic process	0.00738502
GO:0006096	glycolytic process	AT2G36580	AT2G36580	GO:0044281	small molecule metabolic process	0.00204532
GO:0006096	glycolytic process	AT2G36580	AT2G36580	GO:0044699	single-organism process	0.000116074
GO:0006096	glycolytic process	AT2G36580	AT2G36580	GO:0044710	single-organism metabolic process	3.48732e-07
GO:0006096	glycolytic process	AT2G36580	AT2G36580	GO:0044763	single-organism cellular process	0.00360233
GO:0006097	glyoxylate cycle	AT4G26970	ACO2	GO:0006082	organic acid metabolic process	0.00595998
GO:0006097	glyoxylate cycle	AT4G26970	ACO2	GO:0019752	carboxylic acid metabolic process	6.01103e-05
GO:0006097	glyoxylate cycle	AT4G26970	ACO2	GO:0032787	monocarboxylic acid metabolic process	0.00982522
GO:0006097	glyoxylate cycle	AT4G26970	ACO2	GO:0043436	oxoacid metabolic process	0.00157995
GO:0006097	glyoxylate cycle	AT4G26970	ACO2	GO:0044281	small molecule metabolic process	0.000119214
GO:0006097	glyoxylate cycle	AT4G26970	ACO2	GO:0044699	single-organism process	0.00258291
GO:0006097	glyoxylate cycle	AT4G26970	ACO2	GO:0044710	single-organism metabolic process	0.000163791
GO:0006097	glyoxylate cycle	AT4G26970	ACO2	GO:0044763	single-organism cellular process	5.46323e-06
GO:0006098	pentose-phosphate shunt	AT5G41670	AT5G41670	GO:0006793	phosphorus metabolic process	2.60612e-06
GO:0006098	pentose-phosphate shunt	AT5G41670	AT5G41670	GO:0006796	phosphate-containing compound metabolic process	2.44528e-07
GO:0006098	pentose-phosphate shunt	AT5G41670	AT5G41670	GO:0044281	small molecule metabolic process	9.71297e-11
GO:0006098	pentose-phosphate shunt	AT5G41670	AT5G41670	GO:0044699	single-organism process	0.00752292
GO:0006098	pentose-phosphate shunt	AT5G41670	AT5G41670	GO:0044710	single-organism metabolic process	0.000219664
GO:0006098	pentose-phosphate shunt	AT5G41670	AT5G41670	GO:0044763	single-organism cellular process	2.86672e-05
GO:0006099	tricarboxylic acid cycle	AT4G26970	ACO2	GO:0006082	organic acid metabolic process	0.000558049
GO:0006099	tricarboxylic acid cycle	AT4G26970	ACO2	GO:0019752	carboxylic acid metabolic process	0.000218715
GO:0006099	tricarboxylic acid cycle	AT4G26970	ACO2	GO:0043436	oxoacid metabolic process	0.00340342
GO:0006099	tricarboxylic acid cycle	AT4G26970	ACO2	GO:0044281	small molecule metabolic process	1.5011e-05
GO:0006099	tricarboxylic acid cycle	AT4G26970	ACO2	GO:0044699	single-organism process	0.00320829
GO:0006099	tricarboxylic acid cycle	AT4G26970	ACO2	GO:0044710	single-organism metabolic process	7.21435e-05
GO:0006099	tricarboxylic acid cycle	AT4G26970	ACO2	GO:0044763	single-organism cellular process	1.83209e-05
GO:0006101	citrate metabolic process	AT4G26970	ACO2	GO:0006082	organic acid metabolic process	1.3744e-09
GO:0006101	citrate metabolic process	AT4G26970	ACO2	GO:0019752	carboxylic acid metabolic process	2.56864e-28
GO:0006101	citrate metabolic process	AT4G26970	ACO2	GO:0043436	oxoacid metabolic process	3.22921e-13
GO:0006101	citrate metabolic process	AT4G26970	ACO2	GO:0044281	small molecule metabolic process	2.56122e-12
GO:0006101	citrate metabolic process	AT4G26970	ACO2	GO:0044699	single-organism process	2.12912e-09
GO:0006101	citrate metabolic process	AT4G26970	ACO2	GO:0044710	single-organism metabolic process	0.000775398
GO:0006101	citrate metabolic process	AT4G26970	ACO2	GO:0044763	single-organism cellular process	0.000684153
GO:0006102	isocitrate metabolic process	AT4G26970	ACO2	GO:0006082	organic acid metabolic process	0.00699477
GO:0006102	isocitrate metabolic process	AT4G26970	ACO2	GO:0019752	carboxylic acid metabolic process	4.42208e-12
GO:0006102	isocitrate metabolic process	AT4G26970	ACO2	GO:0043436	oxoacid metabolic process	0.0010019
GO:0006102	isocitrate metabolic process	AT4G26970	ACO2	GO:0044281	small molecule metabolic process	1.92695e-07
GO:0006102	isocitrate metabolic process	AT4G26970	ACO2	GO:0044699	single-organism process	3.7215e-08
GO:0006102	isocitrate metabolic process	AT4G26970	ACO2	GO:0044710	single-organism metabolic process	9.1008e-11
GO:0006102	isocitrate metabolic process	AT4G26970	ACO2	GO:0044763	single-organism cellular process	0.00231455
GO:0006107	oxaloacetate metabolic process	AT5G12040	AT5G12040	GO:0006082	organic acid metabolic process	0.00474248
GO:0006107	oxaloacetate metabolic process	AT5G12040	AT5G12040	GO:0019752	carboxylic acid metabolic process	3.7215e-08
GO:0006107	oxaloacetate metabolic process	AT5G12040	AT5G12040	GO:0043436	oxoacid metabolic process	9.1008e-11
GO:0006107	oxaloacetate metabolic process	AT5G12040	AT5G12040	GO:0044281	small molecule metabolic process	0.000470838
GO:0006107	oxaloacetate metabolic process	AT5G12040	AT5G12040	GO:0044699	single-organism process	0.000571979
GO:0006107	oxaloacetate metabolic process	AT5G12040	AT5G12040	GO:0044710	single-organism metabolic process	3.77369e-10
GO:0006107	oxaloacetate metabolic process	AT5G12040	AT5G12040	GO:0044763	single-organism cellular process	0.000156471
GO:0006108	malate metabolic process	AT5G12040	AT5G12040	GO:0006082	organic acid metabolic process	0.00343499
GO:0006108	malate metabolic process	AT5G12040	AT5G12040	GO:0019752	carboxylic acid metabolic process	0.00511277
GO:0006108	malate metabolic process	AT5G12040	AT5G12040	GO:0043436	oxoacid metabolic process	2.70745e-07
GO:0006108	malate metabolic process	AT5G12040	AT5G12040	GO:0044281	small molecule metabolic process	0.000537778
GO:0006108	malate metabolic process	AT5G12040	AT5G12040	GO:0044699	single-organism process	0.00598908
GO:0006108	malate metabolic process	AT5G12040	AT5G12040	GO:0044710	single-organism metabolic process	4.70445e-05
GO:0006108	malate metabolic process	AT5G12040	AT5G12040	GO:0044763	single-organism cellular process	3.59915e-07
GO:0006110	regulation of glycolytic process	AT3G54320	WRI1	GO:0006082	organic acid metabolic process	0.000103569
GO:0006110	regulation of glycolytic process	AT3G54320	WRI1	GO:0006793	phosphorus metabolic process	6.26579e-05
GO:0006110	regulation of glycolytic process	AT3G54320	WRI1	GO:0006796	phosphate-containing compound metabolic process	0.00914731
GO:0006110	regulation of glycolytic process	AT3G54320	WRI1	GO:0016310	phosphorylation	2.63633e-05
GO:0006110	regulation of glycolytic process	AT3G54320	WRI1	GO:0019752	carboxylic acid metabolic process	4.00675e-06
GO:0006110	regulation of glycolytic process	AT3G54320	WRI1	GO:0032787	monocarboxylic acid metabolic process	0.00213953
GO:0006110	regulation of glycolytic process	AT3G54320	WRI1	GO:0043436	oxoacid metabolic process	1.40266e-06
GO:0006110	regulation of glycolytic process	AT3G54320	WRI1	GO:0044281	small molecule metabolic process	0.0043916
GO:0006110	regulation of glycolytic process	AT3G54320	WRI1	GO:0044699	single-organism process	0.00536538
GO:0006110	regulation of glycolytic process	AT3G54320	WRI1	GO:0044710	single-organism metabolic process	0.000399709
GO:0006110	regulation of glycolytic process	AT3G54320	WRI1	GO:0044763	single-organism cellular process	4.80389e-06
GO:0006281	DNA repair	AT1G75090	AT1G75090	GO:0006950	response to stress	1.35222e-12
GO:0006281	DNA repair	AT1G75090	AT1G75090	GO:0044699	single-organism process	0.00100165
GO:0006281	DNA repair	AT1G75090	AT1G75090	GO:0044710	single-organism metabolic process	0.0046062
GO:0006281	DNA repair	AT1G75090	AT1G75090	GO:0044763	single-organism cellular process	4.38591e-06
GO:0006281	DNA repair	AT1G75090	AT1G75090	GO:0050896	response to stimulus	0.00507863
GO:0006281	DNA repair	AT3G23580	RNR2A	GO:0006950	response to stress	0.0020621
GO:0006281	DNA repair	AT3G23580	RNR2A	GO:0044699	single-organism process	0.00148151
GO:0006281	DNA repair	AT3G23580	RNR2A	GO:0044710	single-organism metabolic process	0.00401414
GO:0006281	DNA repair	AT3G23580	RNR2A	GO:0044763	single-organism cellular process	0.00734884
GO:0006281	DNA repair	AT3G23580	RNR2A	GO:0050896	response to stimulus	3.80562e-05
GO:0006281	DNA repair	AT5G44680	AT5G44680	GO:0006950	response to stress	3.10266e-22
GO:0006281	DNA repair	AT5G44680	AT5G44680	GO:0044699	single-organism process	0.00638517
GO:0006281	DNA repair	AT5G44680	AT5G44680	GO:0044710	single-organism metabolic process	7.10626e-07
GO:0006281	DNA repair	AT5G44680	AT5G44680	GO:0044763	single-organism cellular process	0.00486522
GO:0006281	DNA repair	AT5G44680	AT5G44680	GO:0050896	response to stimulus	2.29929e-05
GO:0006284	base-excision repair	AT1G75090	AT1G75090	GO:0006950	response to stress	9.30398e-16
GO:0006284	base-excision repair	AT1G75090	AT1G75090	GO:0044699	single-organism process	0.00196892
GO:0006284	base-excision repair	AT1G75090	AT1G75090	GO:0044710	single-organism metabolic process	0.00959336
GO:0006284	base-excision repair	AT1G75090	AT1G75090	GO:0044763	single-organism cellular process	0.000199628
GO:0006284	base-excision repair	AT1G75090	AT1G75090	GO:0050896	response to stimulus	0.00240815
GO:0006284	base-excision repair	AT5G44680	AT5G44680	GO:0006950	response to stress	0.000150965
GO:0006284	base-excision repair	AT5G44680	AT5G44680	GO:0044699	single-organism process	1.09025e-06
GO:0006284	base-excision repair	AT5G44680	AT5G44680	GO:0044710	single-organism metabolic process	0.00866061
GO:0006284	base-excision repair	AT5G44680	AT5G44680	GO:0044763	single-organism cellular process	0.000258676
GO:0006284	base-excision repair	AT5G44680	AT5G44680	GO:0050896	response to stimulus	0.00140342
GO:0006406	mRNA export from nucleus	AT2G21660	GRP7	GO:0044699	single-organism process	0.00706466
GO:0006468	protein phosphorylation	AT1G11330	AT1G11330	GO:0006468	protein phosphorylation	0.00692713
GO:0006468	protein phosphorylation	AT1G11330	AT1G11330	GO:0006793	phosphorus metabolic process	0.00361606
GO:0006468	protein phosphorylation	AT1G11330	AT1G11330	GO:0006796	phosphate-containing compound metabolic process	0.00818043
GO:0006468	protein phosphorylation	AT1G11330	AT1G11330	GO:0016310	phosphorylation	0.00686315
GO:0006468	protein phosphorylation	AT1G21250	WAK1	GO:0006468	protein phosphorylation	0.00168844
GO:0006468	protein phosphorylation	AT1G21250	WAK1	GO:0006793	phosphorus metabolic process	0.000907968
GO:0006468	protein phosphorylation	AT1G21250	WAK1	GO:0006796	phosphate-containing compound metabolic process	0.00477638
GO:0006468	protein phosphorylation	AT1G21250	WAK1	GO:0016310	phosphorylation	1.19477e-07
GO:0006468	protein phosphorylation	AT1G21270	WAK2	GO:0006468	protein phosphorylation	0.00504015
GO:0006468	protein phosphorylation	AT1G21270	WAK2	GO:0006793	phosphorus metabolic process	0.00975795
GO:0006468	protein phosphorylation	AT1G21270	WAK2	GO:0006796	phosphate-containing compound metabolic process	0.00175334
GO:0006468	protein phosphorylation	AT1G21270	WAK2	GO:0016310	phosphorylation	0.00819441
GO:0006468	protein phosphorylation	AT1G29720	AT1G29720	GO:0006468	protein phosphorylation	0.0030044
GO:0006468	protein phosphorylation	AT1G29720	AT1G29720	GO:0006793	phosphorus metabolic process	0.00910839
GO:0006468	protein phosphorylation	AT1G29720	AT1G29720	GO:0006796	phosphate-containing compound metabolic process	0.000211414
GO:0006468	protein phosphorylation	AT1G29720	AT1G29720	GO:0016310	phosphorylation	3.80562e-05
GO:0006468	protein phosphorylation	AT1G35710	AT1G35710	GO:0006468	protein phosphorylation	6.22524e-07
GO:0006468	protein phosphorylation	AT1G35710	AT1G35710	GO:0006793	phosphorus metabolic process	9.79023e-06
GO:0006468	protein phosphorylation	AT1G35710	AT1G35710	GO:0006796	phosphate-containing compound metabolic process	0.00942106
GO:0006468	protein phosphorylation	AT1G35710	AT1G35710	GO:0016310	phosphorylation	2.07297e-13
GO:0006468	protein phosphorylation	AT1G48480	RKL1	GO:0006468	protein phosphorylation	1.23753e-05
GO:0006468	protein phosphorylation	AT1G48480	RKL1	GO:0006793	phosphorus metabolic process	0.000833059
GO:0006468	protein phosphorylation	AT1G48480	RKL1	GO:0006796	phosphate-containing compound metabolic process	0.000925039
GO:0006468	protein phosphorylation	AT1G48480	RKL1	GO:0016310	phosphorylation	4.11002e-08
GO:0006468	protein phosphorylation	AT1G51620	AT1G51620	GO:0006468	protein phosphorylation	0.00463481
GO:0006468	protein phosphorylation	AT1G51620	AT1G51620	GO:0006793	phosphorus metabolic process	1.52409e-06
GO:0006468	protein phosphorylation	AT1G51620	AT1G51620	GO:0006796	phosphate-containing compound metabolic process	7.36056e-17
GO:0006468	protein phosphorylation	AT1G51620	AT1G51620	GO:0016310	phosphorylation	0.000477407
GO:0006468	protein phosphorylation	AT1G51660	MKK4	GO:0006468	protein phosphorylation	7.36056e-17
GO:0006468	protein phosphorylation	AT1G51660	MKK4	GO:0006793	phosphorus metabolic process	0.00142097
GO:0006468	protein phosphorylation	AT1G51660	MKK4	GO:0006796	phosphate-containing compound metabolic process	0.00390676
GO:0006468	protein phosphorylation	AT1G51660	MKK4	GO:0016310	phosphorylation	0.00393995
GO:0006468	protein phosphorylation	AT1G51790	AT1G51790	GO:0006468	protein phosphorylation	0.00133558
GO:0006468	protein phosphorylation	AT1G51790	AT1G51790	GO:0006793	phosphorus metabolic process	1.19135e-11
GO:0006468	protein phosphorylation	AT1G51790	AT1G51790	GO:0006796	phosphate-containing compound metabolic process	0.00280122
GO:0006468	protein phosphorylation	AT1G51790	AT1G51790	GO:0016310	phosphorylation	0.000847436
GO:0006468	protein phosphorylation	AT1G51800	IOS1	GO:0006468	protein phosphorylation	0.00280122
GO:0006468	protein phosphorylation	AT1G51800	IOS1	GO:0006793	phosphorus metabolic process	0.00738628
GO:0006468	protein phosphorylation	AT1G51800	IOS1	GO:0006796	phosphate-containing compound metabolic process	4.70445e-05
GO:0006468	protein phosphorylation	AT1G51800	IOS1	GO:0016310	phosphorylation	8.09348e-06
GO:0006468	protein phosphorylation	AT1G51820	AT1G51820	GO:0006468	protein phosphorylation	3.59915e-07
GO:0006468	protein phosphorylation	AT1G51820	AT1G51820	GO:0006793	phosphorus metabolic process	4.00675e-06
GO:0006468	protein phosphorylation	AT1G51820	AT1G51820	GO:0006796	phosphate-containing compound metabolic process	1.40266e-06
GO:0006468	protein phosphorylation	AT1G51820	AT1G51820	GO:0016310	phosphorylation	0.00277806
GO:0006468	protein phosphorylation	AT1G51830	AT1G51830	GO:0006468	protein phosphorylation	1.79625e-08
GO:0006468	protein phosphorylation	AT1G51830	AT1G51830	GO:0006793	phosphorus metabolic process	0.00536538
GO:0006468	protein phosphorylation	AT1G51830	AT1G51830	GO:0006796	phosphate-containing compound metabolic process	0.0028113
GO:0006468	protein phosphorylation	AT1G51830	AT1G51830	GO:0016310	phosphorylation	0.00100165
GO:0006468	protein phosphorylation	AT1G51850	AT1G51850	GO:0006468	protein phosphorylation	0.0046062
GO:0006468	protein phosphorylation	AT1G51850	AT1G51850	GO:0006793	phosphorus metabolic process	0.00507863
GO:0006468	protein phosphorylation	AT1G51850	AT1G51850	GO:0006796	phosphate-containing compound metabolic process	0.00148151
GO:0006468	protein phosphorylation	AT1G51850	AT1G51850	GO:0016310	phosphorylation	0.00716517
GO:0006468	protein phosphorylation	AT1G51860	AT1G51860	GO:0006468	protein phosphorylation	0.00638517
GO:0006468	protein phosphorylation	AT1G51860	AT1G51860	GO:0006793	phosphorus metabolic process	0.00240815
GO:0006468	protein phosphorylation	AT1G51860	AT1G51860	GO:0006796	phosphate-containing compound metabolic process	0.000258676
GO:0006468	protein phosphorylation	AT1G51860	AT1G51860	GO:0016310	phosphorylation	0.00140342
GO:0006468	protein phosphorylation	AT1G51890	AT1G51890	GO:0006468	protein phosphorylation	0.00706466
GO:0006468	protein phosphorylation	AT1G51890	AT1G51890	GO:0006793	phosphorus metabolic process	8.23532e-05
GO:0006468	protein phosphorylation	AT1G51890	AT1G51890	GO:0006796	phosphate-containing compound metabolic process	1.70147e-08
GO:0006468	protein phosphorylation	AT1G51890	AT1G51890	GO:0016310	phosphorylation	0.000186503
GO:0006468	protein phosphorylation	AT1G61370	AT1G61370	GO:0006468	protein phosphorylation	0.000766651
GO:0006468	protein phosphorylation	AT1G61370	AT1G61370	GO:0006793	phosphorus metabolic process	5.39732e-07
GO:0006468	protein phosphorylation	AT1G61370	AT1G61370	GO:0006796	phosphate-containing compound metabolic process	7.45447e-06
GO:0006468	protein phosphorylation	AT1G61370	AT1G61370	GO:0016310	phosphorylation	9.25363e-09
GO:0006468	protein phosphorylation	AT1G65790	RK1	GO:0006468	protein phosphorylation	0.00163847
GO:0006468	protein phosphorylation	AT1G65790	RK1	GO:0006793	phosphorus metabolic process	7.45447e-06
GO:0006468	protein phosphorylation	AT1G65790	RK1	GO:0006796	phosphate-containing compound metabolic process	0.000894541
GO:0006468	protein phosphorylation	AT1G65790	RK1	GO:0016310	phosphorylation	2.02391e-24
GO:0006468	protein phosphorylation	AT1G66880	AT1G66880	GO:0006468	protein phosphorylation	0.000233767
GO:0006468	protein phosphorylation	AT1G66880	AT1G66880	GO:0006793	phosphorus metabolic process	0.00558497
GO:0006468	protein phosphorylation	AT1G66880	AT1G66880	GO:0006796	phosphate-containing compound metabolic process	0.00360428
GO:0006468	protein phosphorylation	AT1G66880	AT1G66880	GO:0016310	phosphorylation	7.45447e-06
GO:0006468	protein phosphorylation	AT1G66920	AT1G66920	GO:0006468	protein phosphorylation	0.00463481
GO:0006468	protein phosphorylation	AT1G66920	AT1G66920	GO:0006793	phosphorus metabolic process	0.000138194
GO:0006468	protein phosphorylation	AT1G66920	AT1G66920	GO:0006796	phosphate-containing compound metabolic process	0.00204948
GO:0006468	protein phosphorylation	AT1G66920	AT1G66920	GO:0016310	phosphorylation	8.63999e-06
GO:0006468	protein phosphorylation	AT1G69730	AT1G69730	GO:0006468	protein phosphorylation	4.44811e-18
GO:0006468	protein phosphorylation	AT1G69730	AT1G69730	GO:0006793	phosphorus metabolic process	0.000925039
GO:0006468	protein phosphorylation	AT1G69730	AT1G69730	GO:0006796	phosphate-containing compound metabolic process	5.24972e-05
GO:0006468	protein phosphorylation	AT1G69730	AT1G69730	GO:0016310	phosphorylation	0.00212821
GO:0006468	protein phosphorylation	AT1G70250	AT1G70250	GO:0006468	protein phosphorylation	0.00968571
GO:0006468	protein phosphorylation	AT1G70250	AT1G70250	GO:0006793	phosphorus metabolic process	0.00866061
GO:0006468	protein phosphorylation	AT1G70250	AT1G70250	GO:0006796	phosphate-containing compound metabolic process	1.5011e-05
GO:0006468	protein phosphorylation	AT1G70250	AT1G70250	GO:0016310	phosphorylation	3.22921e-13
GO:0006468	protein phosphorylation	AT1G74740	CPK30	GO:0006468	protein phosphorylation	0.000399709
GO:0006468	protein phosphorylation	AT1G74740	CPK30	GO:0006793	phosphorus metabolic process	7.26991e-08
GO:0006468	protein phosphorylation	AT1G74740	CPK30	GO:0006796	phosphate-containing compound metabolic process	0.00360428
GO:0006468	protein phosphorylation	AT1G74740	CPK30	GO:0016310	phosphorylation	0.00280122
GO:0006468	protein phosphorylation	AT1G75820	CLV1	GO:0006468	protein phosphorylation	0.00766693
GO:0006468	protein phosphorylation	AT1G75820	CLV1	GO:0006793	phosphorus metabolic process	1.06522e-05
GO:0006468	protein phosphorylation	AT1G75820	CLV1	GO:0006796	phosphate-containing compound metabolic process	0.00204948
GO:0006468	protein phosphorylation	AT1G75820	CLV1	GO:0016310	phosphorylation	0.00386429
GO:0006468	protein phosphorylation	AT1G78940	AT1G78940	GO:0006468	protein phosphorylation	0.00190593
GO:0006468	protein phosphorylation	AT1G78940	AT1G78940	GO:0006793	phosphorus metabolic process	0.00018426
GO:0006468	protein phosphorylation	AT1G78940	AT1G78940	GO:0006796	phosphate-containing compound metabolic process	0.00896254
GO:0006468	protein phosphorylation	AT1G78940	AT1G78940	GO:0016310	phosphorylation	6.41793e-06
GO:0006468	protein phosphorylation	AT1G80640	AT1G80640	GO:0006468	protein phosphorylation	1.76457e-05
GO:0006468	protein phosphorylation	AT1G80640	AT1G80640	GO:0006793	phosphorus metabolic process	0.00795275
GO:0006468	protein phosphorylation	AT1G80640	AT1G80640	GO:0006796	phosphate-containing compound metabolic process	0.00351039
GO:0006468	protein phosphorylation	AT1G80640	AT1G80640	GO:0016310	phosphorylation	2.24455e-06
GO:0006468	protein phosphorylation	AT2G02800	APK2B	GO:0006468	protein phosphorylation	3.8986e-05
GO:0006468	protein phosphorylation	AT2G02800	APK2B	GO:0006793	phosphorus metabolic process	8.48625e-11
GO:0006468	protein phosphorylation	AT2G02800	APK2B	GO:0006796	phosphate-containing compound metabolic process	0.000286844
GO:0006468	protein phosphorylation	AT2G02800	APK2B	GO:0016310	phosphorylation	0.00642452
GO:0006468	protein phosphorylation	AT2G05940	RIPK	GO:0006468	protein phosphorylation	0.00205716
GO:0006468	protein phosphorylation	AT2G05940	RIPK	GO:0006793	phosphorus metabolic process	0.00512337
GO:0006468	protein phosphorylation	AT2G05940	RIPK	GO:0006796	phosphate-containing compound metabolic process	0.000138194
GO:0006468	protein phosphorylation	AT2G05940	RIPK	GO:0016310	phosphorylation	1.06522e-05
GO:0006468	protein phosphorylation	AT2G16750	AT2G16750	GO:0006468	protein phosphorylation	0.000138194
GO:0006468	protein phosphorylation	AT2G16750	AT2G16750	GO:0006793	phosphorus metabolic process	0.000138194
GO:0006468	protein phosphorylation	AT2G16750	AT2G16750	GO:0006796	phosphate-containing compound metabolic process	0.00913026
GO:0006468	protein phosphorylation	AT2G16750	AT2G16750	GO:0016310	phosphorylation	0.00343499
GO:0006468	protein phosphorylation	AT2G17220	Kin3	GO:0006468	protein phosphorylation	1.70147e-08
GO:0006468	protein phosphorylation	AT2G17220	Kin3	GO:0006793	phosphorus metabolic process	0.000569381
GO:0006468	protein phosphorylation	AT2G17220	Kin3	GO:0006796	phosphate-containing compound metabolic process	0.000907968
GO:0006468	protein phosphorylation	AT2G17220	Kin3	GO:0016310	phosphorylation	3.01768e-10
GO:0006468	protein phosphorylation	AT2G18890	AT2G18890	GO:0006468	protein phosphorylation	0.000537778
GO:0006468	protein phosphorylation	AT2G18890	AT2G18890	GO:0006793	phosphorus metabolic process	1.67663e-06
GO:0006468	protein phosphorylation	AT2G18890	AT2G18890	GO:0006796	phosphate-containing compound metabolic process	0.000123407
GO:0006468	protein phosphorylation	AT2G18890	AT2G18890	GO:0016310	phosphorylation	0.000665911
GO:0006468	protein phosphorylation	AT2G19190	FRK1	GO:0006468	protein phosphorylation	7.43907e-09
GO:0006468	protein phosphorylation	AT2G19190	FRK1	GO:0006793	phosphorus metabolic process	0.00913026
GO:0006468	protein phosphorylation	AT2G19190	FRK1	GO:0006796	phosphate-containing compound metabolic process	0.000211414
GO:0006468	protein phosphorylation	AT2G19190	FRK1	GO:0016310	phosphorylation	2.91682e-05
GO:0006468	protein phosphorylation	AT2G20850	SRF1	GO:0006468	protein phosphorylation	0.00121186
GO:0006468	protein phosphorylation	AT2G20850	SRF1	GO:0006793	phosphorus metabolic process	0.000224514
GO:0006468	protein phosphorylation	AT2G20850	SRF1	GO:0006796	phosphate-containing compound metabolic process	6.48809e-08
GO:0006468	protein phosphorylation	AT2G20850	SRF1	GO:0016310	phosphorylation	0.000456052
GO:0006468	protein phosphorylation	AT2G37710	RLK	GO:0006468	protein phosphorylation	0.00913834
GO:0006468	protein phosphorylation	AT2G37710	RLK	GO:0006793	phosphorus metabolic process	2.76171e-06
GO:0006468	protein phosphorylation	AT2G37710	RLK	GO:0006796	phosphate-containing compound metabolic process	0.00819441
GO:0006468	protein phosphorylation	AT2G37710	RLK	GO:0016310	phosphorylation	2.63633e-05
GO:0006468	protein phosphorylation	AT2G39360	AT2G39360	GO:0006468	protein phosphorylation	0.00361606
GO:0006468	protein phosphorylation	AT2G39360	AT2G39360	GO:0006793	phosphorus metabolic process	2.46399e-12
GO:0006468	protein phosphorylation	AT2G39360	AT2G39360	GO:0006796	phosphate-containing compound metabolic process	0.00325147
GO:0006468	protein phosphorylation	AT2G39360	AT2G39360	GO:0016310	phosphorylation	0.00182021
GO:0006468	protein phosphorylation	AT3G06620	AT3G06620	GO:0006468	protein phosphorylation	7.10626e-07
GO:0006468	protein phosphorylation	AT3G06620	AT3G06620	GO:0006793	phosphorus metabolic process	2.12912e-09
GO:0006468	protein phosphorylation	AT3G06620	AT3G06620	GO:0006796	phosphate-containing compound metabolic process	0.00343499
GO:0006468	protein phosphorylation	AT3G06620	AT3G06620	GO:0016310	phosphorylation	0.0066895
GO:0006468	protein phosphorylation	AT3G09010	AT3G09010	GO:0006468	protein phosphorylation	7.26868e-07
GO:0006468	protein phosphorylation	AT3G09010	AT3G09010	GO:0006793	phosphorus metabolic process	0.00104984
GO:0006468	protein phosphorylation	AT3G09010	AT3G09010	GO:0006796	phosphate-containing compound metabolic process	5.06664e-06
GO:0006468	protein phosphorylation	AT3G09010	AT3G09010	GO:0016310	phosphorylation	0.000907968
GO:0006468	protein phosphorylation	AT3G19100	AT3G19100	GO:0006468	protein phosphorylation	0.00386429
GO:0006468	protein phosphorylation	AT3G19100	AT3G19100	GO:0006793	phosphorus metabolic process	6.01103e-05
GO:0006468	protein phosphorylation	AT3G19100	AT3G19100	GO:0006796	phosphate-containing compound metabolic process	2.7126e-17
GO:0006468	protein phosphorylation	AT3G19100	AT3G19100	GO:0016310	phosphorylation	0.00819441
GO:0006468	protein phosphorylation	AT3G22420	WNK2	GO:0006468	protein phosphorylation	0.00361606
GO:0006468	protein phosphorylation	AT3G22420	WNK2	GO:0006793	phosphorus metabolic process	0.00159942
GO:0006468	protein phosphorylation	AT3G22420	WNK2	GO:0006796	phosphate-containing compound metabolic process	0.000286844
GO:0006468	protein phosphorylation	AT3G22420	WNK2	GO:0016310	phosphorylation	0.00738502
GO:0006468	protein phosphorylation	AT3G44610	AT3G44610	GO:0006468	protein phosphorylation	0.00210001
GO:0006468	protein phosphorylation	AT3G44610	AT3G44610	GO:0006793	phosphorus metabolic process	0.00401414
GO:0006468	protein phosphorylation	AT3G44610	AT3G44610	GO:0006796	phosphate-containing compound metabolic process	0.000211414
GO:0006468	protein phosphorylation	AT3G44610	AT3G44610	GO:0016310	phosphorylation	0.00182021
GO:0006468	protein phosphorylation	AT3G50530	CRK	GO:0006468	protein phosphorylation	7.10626e-07
GO:0006468	protein phosphorylation	AT3G50530	CRK	GO:0006793	phosphorus metabolic process	0.00343499
GO:0006468	protein phosphorylation	AT3G50530	CRK	GO:0006796	phosphate-containing compound metabolic process	0.003756
GO:0006468	protein phosphorylation	AT3G50530	CRK	GO:0016310	phosphorylation	7.23448e-07
GO:0006468	protein phosphorylation	AT4G04540	CRK39	GO:0006468	protein phosphorylation	0.000456052
GO:0006468	protein phosphorylation	AT4G04540	CRK39	GO:0006793	phosphorus metabolic process	9.41091e-10
GO:0006468	protein phosphorylation	AT4G04540	CRK39	GO:0006796	phosphate-containing compound metabolic process	4.42208e-12
GO:0006468	protein phosphorylation	AT4G04540	CRK39	GO:0016310	phosphorylation	0.0010019
GO:0006468	protein phosphorylation	AT4G04960	AT4G04960	GO:0006468	protein phosphorylation	2.23727e-05
GO:0006468	protein phosphorylation	AT4G04960	AT4G04960	GO:0006793	phosphorus metabolic process	0.00512337
GO:0006468	protein phosphorylation	AT4G04960	AT4G04960	GO:0006796	phosphate-containing compound metabolic process	2.66498e-05
GO:0006468	protein phosphorylation	AT4G04960	AT4G04960	GO:0016310	phosphorylation	0.0038657
GO:0006468	protein phosphorylation	AT4G08470	MEKK3	GO:0006468	protein phosphorylation	0.00360624
GO:0006468	protein phosphorylation	AT4G08470	MEKK3	GO:0006793	phosphorus metabolic process	2.79748e-06
GO:0006468	protein phosphorylation	AT4G08470	MEKK3	GO:0006796	phosphate-containing compound metabolic process	0.00190593
GO:0006468	protein phosphorylation	AT4G08470	MEKK3	GO:0016310	phosphorylation	0.0011652
GO:0006468	protein phosphorylation	AT4G08850	AT4G08850	GO:0006468	protein phosphorylation	0.00190593
GO:0006468	protein phosphorylation	AT4G08850	AT4G08850	GO:0006793	phosphorus metabolic process	0.0011652
GO:0006468	protein phosphorylation	AT4G08850	AT4G08850	GO:0006796	phosphate-containing compound metabolic process	0.000320626
GO:0006468	protein phosphorylation	AT4G08850	AT4G08850	GO:0016310	phosphorylation	2.09168e-06
GO:0006468	protein phosphorylation	AT4G11890	ARCK1	GO:0006468	protein phosphorylation	0.00595998
GO:0006468	protein phosphorylation	AT4G11890	ARCK1	GO:0006793	phosphorus metabolic process	3.8986e-05
GO:0006468	protein phosphorylation	AT4G11890	ARCK1	GO:0006796	phosphate-containing compound metabolic process	6.49085e-05
GO:0006468	protein phosphorylation	AT4G11890	ARCK1	GO:0016310	phosphorylation	7.38222e-05
GO:0006468	protein phosphorylation	AT4G21230	CRK27	GO:0006468	protein phosphorylation	3.8986e-05
GO:0006468	protein phosphorylation	AT4G21230	CRK27	GO:0006793	phosphorus metabolic process	0.00123936
GO:0006468	protein phosphorylation	AT4G21230	CRK27	GO:0006796	phosphate-containing compound metabolic process	0.00657807
GO:0006468	protein phosphorylation	AT4G21230	CRK27	GO:0016310	phosphorylation	4.31926e-05
GO:0006468	protein phosphorylation	AT4G21380	RK3	GO:0006468	protein phosphorylation	0.00657807
GO:0006468	protein phosphorylation	AT4G21380	RK3	GO:0006793	phosphorus metabolic process	0.00914731
GO:0006468	protein phosphorylation	AT4G21380	RK3	GO:0006796	phosphate-containing compound metabolic process	0.000173628
GO:0006468	protein phosphorylation	AT4G21380	RK3	GO:0016310	phosphorylation	0.000173628
GO:0006468	protein phosphorylation	AT4G23130	CRK5	GO:0006468	protein phosphorylation	6.43439e-15
GO:0006468	protein phosphorylation	AT4G23130	CRK5	GO:0006793	phosphorus metabolic process	4.70445e-05
GO:0006468	protein phosphorylation	AT4G23130	CRK5	GO:0006796	phosphate-containing compound metabolic process	0.000486023
GO:0006468	protein phosphorylation	AT4G23130	CRK5	GO:0016310	phosphorylation	0.000163791
GO:0006468	protein phosphorylation	AT4G23200	CRK12	GO:0006468	protein phosphorylation	0.00361434
GO:0006468	protein phosphorylation	AT4G23200	CRK12	GO:0006793	phosphorus metabolic process	0.00738502
GO:0006468	protein phosphorylation	AT4G23200	CRK12	GO:0006796	phosphate-containing compound metabolic process	0.00874395
GO:0006468	protein phosphorylation	AT4G23200	CRK12	GO:0016310	phosphorylation	3.80562e-05
GO:0006468	protein phosphorylation	AT4G23230	CRK15	GO:0006468	protein phosphorylation	3.10266e-22
GO:0006468	protein phosphorylation	AT4G23230	CRK15	GO:0006793	phosphorus metabolic process	0.000124138
GO:0006468	protein phosphorylation	AT4G23230	CRK15	GO:0006796	phosphate-containing compound metabolic process	0.000150965
GO:0006468	protein phosphorylation	AT4G23230	CRK15	GO:0016310	phosphorylation	9.71297e-11
GO:0006468	protein phosphorylation	AT4G23260	CRK18	GO:0006468	protein phosphorylation	0.000101537
GO:0006468	protein phosphorylation	AT4G23260	CRK18	GO:0006793	phosphorus metabolic process	5.24734e-05
GO:0006468	protein phosphorylation	AT4G23260	CRK18	GO:0006796	phosphate-containing compound metabolic process	8.23532e-05
GO:0006468	protein phosphorylation	AT4G23260	CRK18	GO:0016310	phosphorylation	0.00913026
GO:0006468	protein phosphorylation	AT4G23280	CRK20	GO:0006468	protein phosphorylation	0.000137144
GO:0006468	protein phosphorylation	AT4G23280	CRK20	GO:0006793	phosphorus metabolic process	0.00874395
GO:0006468	protein phosphorylation	AT4G23280	CRK20	GO:0006796	phosphate-containing compound metabolic process	2.91682e-05
GO:0006468	protein phosphorylation	AT4G23280	CRK20	GO:0016310	phosphorylation	1.79968e-06
GO:0006468	protein phosphorylation	AT4G26540	AT4G26540	GO:0006468	protein phosphorylation	0.000613717
GO:0006468	protein phosphorylation	AT4G26540	AT4G26540	GO:0006793	phosphorus metabolic process	6.03957e-05
GO:0006468	protein phosphorylation	AT4G26540	AT4G26540	GO:0006796	phosphate-containing compound metabolic process	2.63633e-05
GO:0006468	protein phosphorylation	AT4G26540	AT4G26540	GO:0016310	phosphorylation	3.36429e-06
GO:0006468	protein phosphorylation	AT4G27300	AT4G27300	GO:0006468	protein phosphorylation	1.35222e-12
GO:0006468	protein phosphorylation	AT4G27300	AT4G27300	GO:0006793	phosphorus metabolic process	0.00913026
GO:0006468	protein phosphorylation	AT4G27300	AT4G27300	GO:0006796	phosphate-containing compound metabolic process	0.00401414
GO:0006468	protein phosphorylation	AT4G27300	AT4G27300	GO:0016310	phosphorylation	0.000173628
GO:0006468	protein phosphorylation	AT4G28490	HAE	GO:0006468	protein phosphorylation	0.000202616
GO:0006468	protein phosphorylation	AT4G28490	HAE	GO:0006793	phosphorus metabolic process	3.10266e-22
GO:0006468	protein phosphorylation	AT4G28490	HAE	GO:0006796	phosphate-containing compound metabolic process	1.92695e-07
GO:0006468	protein phosphorylation	AT4G28490	HAE	GO:0016310	phosphorylation	9.02054e-07
GO:0006468	protein phosphorylation	AT4G31390	ACDO1	GO:0006468	protein phosphorylation	2.91682e-05
GO:0006468	protein phosphorylation	AT4G31390	ACDO1	GO:0006793	phosphorus metabolic process	1.09025e-06
GO:0006468	protein phosphorylation	AT4G31390	ACDO1	GO:0006796	phosphate-containing compound metabolic process	1.35222e-12
GO:0006468	protein phosphorylation	AT4G31390	ACDO1	GO:0016310	phosphorylation	0.00360428
GO:0006468	protein phosphorylation	AT5G11020	AT5G11020	GO:0006468	protein phosphorylation	1.40266e-06
GO:0006468	protein phosphorylation	AT5G11020	AT5G11020	GO:0006793	phosphorus metabolic process	0.000173628
GO:0006468	protein phosphorylation	AT5G11020	AT5G11020	GO:0006796	phosphate-containing compound metabolic process	0.000137144
GO:0006468	protein phosphorylation	AT5G11020	AT5G11020	GO:0016310	phosphorylation	0.00874395
GO:0006468	protein phosphorylation	AT5G38990	AT5G38990	GO:0006468	protein phosphorylation	0.00157995
GO:0006468	protein phosphorylation	AT5G38990	AT5G38990	GO:0006793	phosphorus metabolic process	0.00258291
GO:0006468	protein phosphorylation	AT5G38990	AT5G38990	GO:0006796	phosphate-containing compound metabolic process	0.00816839
GO:0006468	protein phosphorylation	AT5G38990	AT5G38990	GO:0016310	phosphorylation	0.00738502
GO:0006468	protein phosphorylation	AT5G53320	AT5G53320	GO:0006468	protein phosphorylation	0.00360428
GO:0006468	protein phosphorylation	AT5G53320	AT5G53320	GO:0006793	phosphorus metabolic process	0.00327005
GO:0006468	protein phosphorylation	AT5G53320	AT5G53320	GO:0006796	phosphate-containing compound metabolic process	0.00752292
GO:0006468	protein phosphorylation	AT5G53320	AT5G53320	GO:0016310	phosphorylation	0.00401414
GO:0006468	protein phosphorylation	AT5G58940	CRCK1	GO:0006468	protein phosphorylation	0.00104984
GO:0006468	protein phosphorylation	AT5G58940	CRCK1	GO:0006793	phosphorus metabolic process	0.00259151
GO:0006468	protein phosphorylation	AT5G58940	CRCK1	GO:0006796	phosphate-containing compound metabolic process	0.00752368
GO:0006468	protein phosphorylation	AT5G58940	CRCK1	GO:0016310	phosphorylation	1.17853e-06
GO:0006468	protein phosphorylation	AT5G60270	AT5G60270	GO:0006468	protein phosphorylation	0.00734884
GO:0006468	protein phosphorylation	AT5G60270	AT5G60270	GO:0006793	phosphorus metabolic process	0.000173628
GO:0006468	protein phosphorylation	AT5G60270	AT5G60270	GO:0006796	phosphate-containing compound metabolic process	3.10266e-22
GO:0006468	protein phosphorylation	AT5G60270	AT5G60270	GO:0016310	phosphorylation	2.56122e-12
GO:0006470	protein dephosphorylation	AT1G34750	AT1G34750	GO:0006793	phosphorus metabolic process	0.00424098
GO:0006470	protein dephosphorylation	AT1G34750	AT1G34750	GO:0006796	phosphate-containing compound metabolic process	2.63633e-05
GO:0006470	protein dephosphorylation	AT2G28890	PLL4	GO:0006793	phosphorus metabolic process	0.00603277
GO:0006470	protein dephosphorylation	AT2G28890	PLL4	GO:0006796	phosphate-containing compound metabolic process	0.00693449
GO:0006486	protein glycosylation	AT2G15390	FUT4	GO:0044699	single-organism process	0.00734884
GO:0006486	protein glycosylation	AT2G15390	FUT4	GO:0044710	single-organism metabolic process	2.56122e-12
GO:0006486	protein glycosylation	AT2G15390	FUT4	GO:0044763	single-organism cellular process	0.00132557
GO:0006486	protein glycosylation	AT2G32430	AT2G32430	GO:0044699	single-organism process	7.26991e-08
GO:0006486	protein glycosylation	AT2G32430	AT2G32430	GO:0044710	single-organism metabolic process	0.00462526
GO:0006486	protein glycosylation	AT2G32430	AT2G32430	GO:0044763	single-organism cellular process	0.000431328
GO:0006486	protein glycosylation	AT4G18270	TRANS11	GO:0044699	single-organism process	0.00295476
GO:0006486	protein glycosylation	AT4G18270	TRANS11	GO:0044710	single-organism metabolic process	0.00686315
GO:0006486	protein glycosylation	AT4G18270	TRANS11	GO:0044763	single-organism cellular process	2.56122e-12
GO:0006520	cellular amino acid metabolic process	AT4G23600	CORI3	GO:0006082	organic acid metabolic process	6.01103e-05
GO:0006520	cellular amino acid metabolic process	AT4G23600	CORI3	GO:0019752	carboxylic acid metabolic process	0.000569381
GO:0006520	cellular amino acid metabolic process	AT4G23600	CORI3	GO:0043436	oxoacid metabolic process	0.000907968
GO:0006520	cellular amino acid metabolic process	AT4G23600	CORI3	GO:0044281	small molecule metabolic process	3.01768e-10
GO:0006520	cellular amino acid metabolic process	AT4G23600	CORI3	GO:0044699	single-organism process	0.000537778
GO:0006520	cellular amino acid metabolic process	AT4G23600	CORI3	GO:0044710	single-organism metabolic process	0.00148151
GO:0006520	cellular amino acid metabolic process	AT4G23600	CORI3	GO:0044763	single-organism cellular process	1.67663e-06
GO:0006525	arginine metabolic process	AT4G08870	ARGAH2	GO:0006082	organic acid metabolic process	1.44039e-16
GO:0006525	arginine metabolic process	AT4G08870	ARGAH2	GO:0019752	carboxylic acid metabolic process	8.64541e-05
GO:0006525	arginine metabolic process	AT4G08870	ARGAH2	GO:0043436	oxoacid metabolic process	0.00134719
GO:0006525	arginine metabolic process	AT4G08870	ARGAH2	GO:0044281	small molecule metabolic process	0.00657807
GO:0006525	arginine metabolic process	AT4G08870	ARGAH2	GO:0044699	single-organism process	1.03346e-06
GO:0006525	arginine metabolic process	AT4G08870	ARGAH2	GO:0044710	single-organism metabolic process	0.000301518
GO:0006525	arginine metabolic process	AT4G08870	ARGAH2	GO:0044763	single-organism cellular process	5.23148e-05
GO:0006525	arginine metabolic process	AT4G08870	ARGAH2	GO:1901605	alpha-amino acid metabolic process	0.000258016
GO:0006529	asparagine biosynthetic process	AT5G65010	ASN2	GO:0006082	organic acid metabolic process	0.000665911
GO:0006529	asparagine biosynthetic process	AT5G65010	ASN2	GO:0016053	organic acid biosynthetic process	0.00913026
GO:0006529	asparagine biosynthetic process	AT5G65010	ASN2	GO:0019752	carboxylic acid metabolic process	0.000211414
GO:0006529	asparagine biosynthetic process	AT5G65010	ASN2	GO:0043436	oxoacid metabolic process	0.00657807
GO:0006529	asparagine biosynthetic process	AT5G65010	ASN2	GO:0044281	small molecule metabolic process	0.00657807
GO:0006529	asparagine biosynthetic process	AT5G65010	ASN2	GO:0044699	single-organism process	0.000569381
GO:0006529	asparagine biosynthetic process	AT5G65010	ASN2	GO:0044710	single-organism metabolic process	0.000907968
GO:0006529	asparagine biosynthetic process	AT5G65010	ASN2	GO:0044711	single-organism biosynthetic process	0.00386429
GO:0006529	asparagine biosynthetic process	AT5G65010	ASN2	GO:0044763	single-organism cellular process	0.00477638
GO:0006529	asparagine biosynthetic process	AT5G65010	ASN2	GO:0046394	carboxylic acid biosynthetic process	3.01768e-10
GO:0006529	asparagine biosynthetic process	AT5G65010	ASN2	GO:1901605	alpha-amino acid metabolic process	6.43439e-15
GO:0006535	cysteine biosynthetic process from serine	AT1G55920	SERAT2;1	GO:0006082	organic acid metabolic process	0.000613717
GO:0006535	cysteine biosynthetic process from serine	AT1G55920	SERAT2;1	GO:0016053	organic acid biosynthetic process	2.7126e-17
GO:0006535	cysteine biosynthetic process from serine	AT1G55920	SERAT2;1	GO:0019752	carboxylic acid metabolic process	0.00819441
GO:0006535	cysteine biosynthetic process from serine	AT1G55920	SERAT2;1	GO:0043436	oxoacid metabolic process	0.000258016
GO:0006535	cysteine biosynthetic process from serine	AT1G55920	SERAT2;1	GO:0044272	sulfur compound biosynthetic process	0.000721603
GO:0006535	cysteine biosynthetic process from serine	AT1G55920	SERAT2;1	GO:0044281	small molecule metabolic process	8.058e-10
GO:0006535	cysteine biosynthetic process from serine	AT1G55920	SERAT2;1	GO:0044699	single-organism process	0.00361606
GO:0006535	cysteine biosynthetic process from serine	AT1G55920	SERAT2;1	GO:0044710	single-organism metabolic process	0.00159942
GO:0006535	cysteine biosynthetic process from serine	AT1G55920	SERAT2;1	GO:0044711	single-organism biosynthetic process	0.00738502
GO:0006535	cysteine biosynthetic process from serine	AT1G55920	SERAT2;1	GO:0044763	single-organism cellular process	1.40266e-06
GO:0006535	cysteine biosynthetic process from serine	AT1G55920	SERAT2;1	GO:0046394	carboxylic acid biosynthetic process	0.00922448
GO:0006535	cysteine biosynthetic process from serine	AT1G55920	SERAT2;1	GO:1901605	alpha-amino acid metabolic process	0.000217587
GO:0006536	glutamate metabolic process	AT2G02010	GAD4	GO:0006082	organic acid metabolic process	0.000546731
GO:0006536	glutamate metabolic process	AT2G02010	GAD4	GO:0019752	carboxylic acid metabolic process	0.00182021
GO:0006536	glutamate metabolic process	AT2G02010	GAD4	GO:0043436	oxoacid metabolic process	0.00168844
GO:0006536	glutamate metabolic process	AT2G02010	GAD4	GO:0044281	small molecule metabolic process	7.10626e-07
GO:0006536	glutamate metabolic process	AT2G02010	GAD4	GO:0044699	single-organism process	2.12912e-09
GO:0006536	glutamate metabolic process	AT2G02010	GAD4	GO:0044710	single-organism metabolic process	0.00343499
GO:0006536	glutamate metabolic process	AT2G02010	GAD4	GO:0044763	single-organism cellular process	4.99073e-17
GO:0006536	glutamate metabolic process	AT2G02010	GAD4	GO:1901605	alpha-amino acid metabolic process	2.07297e-13
GO:0006536	glutamate metabolic process	AT5G17330	GAD	GO:0006082	organic acid metabolic process	0.000925039
GO:0006536	glutamate metabolic process	AT5G17330	GAD	GO:0019752	carboxylic acid metabolic process	4.65968e-06
GO:0006536	glutamate metabolic process	AT5G17330	GAD	GO:0043436	oxoacid metabolic process	0.0066895
GO:0006536	glutamate metabolic process	AT5G17330	GAD	GO:0044281	small molecule metabolic process	0.003756
GO:0006536	glutamate metabolic process	AT5G17330	GAD	GO:0044699	single-organism process	3.36429e-06
GO:0006536	glutamate metabolic process	AT5G17330	GAD	GO:0044710	single-organism metabolic process	2.56122e-12
GO:0006536	glutamate metabolic process	AT5G17330	GAD	GO:0044763	single-organism cellular process	2.12912e-09
GO:0006536	glutamate metabolic process	AT5G17330	GAD	GO:1901605	alpha-amino acid metabolic process	5.23148e-05
GO:0006541	glutamine metabolic process	AT1G25220	ASB1	GO:0006082	organic acid metabolic process	0.00183063
GO:0006541	glutamine metabolic process	AT1G25220	ASB1	GO:0019752	carboxylic acid metabolic process	5.23148e-05
GO:0006541	glutamine metabolic process	AT1G25220	ASB1	GO:0043436	oxoacid metabolic process	8.49646e-10
GO:0006541	glutamine metabolic process	AT1G25220	ASB1	GO:0044281	small molecule metabolic process	0.00205716
GO:0006541	glutamine metabolic process	AT1G25220	ASB1	GO:0044699	single-organism process	1.17853e-06
GO:0006541	glutamine metabolic process	AT1G25220	ASB1	GO:0044710	single-organism metabolic process	0.00512337
GO:0006541	glutamine metabolic process	AT1G25220	ASB1	GO:0044763	single-organism cellular process	4.70445e-05
GO:0006541	glutamine metabolic process	AT1G25220	ASB1	GO:1901605	alpha-amino acid metabolic process	0.000486023
GO:0006541	glutamine metabolic process	AT5G65010	ASN2	GO:0006082	organic acid metabolic process	1.40266e-06
GO:0006541	glutamine metabolic process	AT5G65010	ASN2	GO:0019752	carboxylic acid metabolic process	0.00603277
GO:0006541	glutamine metabolic process	AT5G65010	ASN2	GO:0043436	oxoacid metabolic process	2.63633e-05
GO:0006541	glutamine metabolic process	AT5G65010	ASN2	GO:0044281	small molecule metabolic process	2.13794e-05
GO:0006541	glutamine metabolic process	AT5G65010	ASN2	GO:0044699	single-organism process	6.73651e-09
GO:0006541	glutamine metabolic process	AT5G65010	ASN2	GO:0044710	single-organism metabolic process	3.80562e-05
GO:0006541	glutamine metabolic process	AT5G65010	ASN2	GO:0044763	single-organism cellular process	0.00401414
GO:0006541	glutamine metabolic process	AT5G65010	ASN2	GO:1901605	alpha-amino acid metabolic process	3.01768e-10
GO:0006542	glutamine biosynthetic process	AT3G53180	NodGS	GO:0006082	organic acid metabolic process	0.0038657
GO:0006542	glutamine biosynthetic process	AT3G53180	NodGS	GO:0016053	organic acid biosynthetic process	0.000537778
GO:0006542	glutamine biosynthetic process	AT3G53180	NodGS	GO:0019752	carboxylic acid metabolic process	0.000613717
GO:0006542	glutamine biosynthetic process	AT3G53180	NodGS	GO:0043436	oxoacid metabolic process	0.00738502
GO:0006542	glutamine biosynthetic process	AT3G53180	NodGS	GO:0044281	small molecule metabolic process	0.00922448
GO:0006542	glutamine biosynthetic process	AT3G53180	NodGS	GO:0044699	single-organism process	0.000173628
GO:0006542	glutamine biosynthetic process	AT3G53180	NodGS	GO:0044710	single-organism metabolic process	0.000137144
GO:0006542	glutamine biosynthetic process	AT3G53180	NodGS	GO:0044711	single-organism biosynthetic process	0.00874395
GO:0006542	glutamine biosynthetic process	AT3G53180	NodGS	GO:0044763	single-organism cellular process	0.000546731
GO:0006542	glutamine biosynthetic process	AT3G53180	NodGS	GO:0046394	carboxylic acid biosynthetic process	4.99073e-17
GO:0006542	glutamine biosynthetic process	AT3G53180	NodGS	GO:1901605	alpha-amino acid metabolic process	0.000925039
GO:0006542	glutamine biosynthetic process	AT5G37600	GSR 1	GO:0006082	organic acid metabolic process	0.00131655
GO:0006542	glutamine biosynthetic process	AT5G37600	GSR 1	GO:0016053	organic acid biosynthetic process	0.00159666
GO:0006542	glutamine biosynthetic process	AT5G37600	GSR 1	GO:0019752	carboxylic acid metabolic process	0.00861633
GO:0006542	glutamine biosynthetic process	AT5G37600	GSR 1	GO:0043436	oxoacid metabolic process	0.00462526
GO:0006542	glutamine biosynthetic process	AT5G37600	GSR 1	GO:0044281	small molecule metabolic process	0.00816839
GO:0006542	glutamine biosynthetic process	AT5G37600	GSR 1	GO:0044699	single-organism process	0.00738502
GO:0006542	glutamine biosynthetic process	AT5G37600	GSR 1	GO:0044710	single-organism metabolic process	0.00922448
GO:0006542	glutamine biosynthetic process	AT5G37600	GSR 1	GO:0044711	single-organism biosynthetic process	0.000546731
GO:0006542	glutamine biosynthetic process	AT5G37600	GSR 1	GO:0044763	single-organism cellular process	2.91682e-05
GO:0006542	glutamine biosynthetic process	AT5G37600	GSR 1	GO:0046394	carboxylic acid biosynthetic process	0.000925039
GO:0006542	glutamine biosynthetic process	AT5G37600	GSR 1	GO:1901605	alpha-amino acid metabolic process	0.00104028
GO:0006546	glycine catabolic process	AT4G33010	GLDP1	GO:0006082	organic acid metabolic process	6.01103e-05
GO:0006546	glycine catabolic process	AT4G33010	GLDP1	GO:0019752	carboxylic acid metabolic process	0.00462526
GO:0006546	glycine catabolic process	AT4G33010	GLDP1	GO:0043436	oxoacid metabolic process	7.93378e-07
GO:0006546	glycine catabolic process	AT4G33010	GLDP1	GO:0044281	small molecule metabolic process	0.00746654
GO:0006546	glycine catabolic process	AT4G33010	GLDP1	GO:0044699	single-organism process	2.82273e-06
GO:0006546	glycine catabolic process	AT4G33010	GLDP1	GO:0044710	single-organism metabolic process	0.0020621
GO:0006546	glycine catabolic process	AT4G33010	GLDP1	GO:0044763	single-organism cellular process	0.00361606
GO:0006546	glycine catabolic process	AT4G33010	GLDP1	GO:1901605	alpha-amino acid metabolic process	0.00462526
GO:0006559	L-phenylalanine catabolic process	AT3G53260	PAL2	GO:0006082	organic acid metabolic process	7.93378e-07
GO:0006559	L-phenylalanine catabolic process	AT3G53260	PAL2	GO:0019752	carboxylic acid metabolic process	0.000431328
GO:0006559	L-phenylalanine catabolic process	AT3G53260	PAL2	GO:0043436	oxoacid metabolic process	0.000847436
GO:0006559	L-phenylalanine catabolic process	AT3G53260	PAL2	GO:0044281	small molecule metabolic process	0.00144565
GO:0006559	L-phenylalanine catabolic process	AT3G53260	PAL2	GO:0044699	single-organism process	0.000224514
GO:0006559	L-phenylalanine catabolic process	AT3G53260	PAL2	GO:0044710	single-organism metabolic process	2.82273e-06
GO:0006559	L-phenylalanine catabolic process	AT3G53260	PAL2	GO:0044763	single-organism cellular process	0.0020621
GO:0006559	L-phenylalanine catabolic process	AT3G53260	PAL2	GO:1901605	alpha-amino acid metabolic process	7.93378e-07
GO:0006559	L-phenylalanine catabolic process	AT5G04230	PAL3	GO:0006082	organic acid metabolic process	4.70445e-05
GO:0006559	L-phenylalanine catabolic process	AT5G04230	PAL3	GO:0019752	carboxylic acid metabolic process	0.00386429
GO:0006559	L-phenylalanine catabolic process	AT5G04230	PAL3	GO:0043436	oxoacid metabolic process	6.43439e-15
GO:0006559	L-phenylalanine catabolic process	AT5G04230	PAL3	GO:0044281	small molecule metabolic process	9.48462e-05
GO:0006559	L-phenylalanine catabolic process	AT5G04230	PAL3	GO:0044699	single-organism process	2.7126e-17
GO:0006559	L-phenylalanine catabolic process	AT5G04230	PAL3	GO:0044710	single-organism metabolic process	4.04745e-05
GO:0006559	L-phenylalanine catabolic process	AT5G04230	PAL3	GO:0044763	single-organism cellular process	4.70445e-05
GO:0006559	L-phenylalanine catabolic process	AT5G04230	PAL3	GO:1901605	alpha-amino acid metabolic process	0.00819441
GO:0006560	proline metabolic process	AT4G08870	ARGAH2	GO:0006082	organic acid metabolic process	0.000219872
GO:0006560	proline metabolic process	AT4G08870	ARGAH2	GO:0019752	carboxylic acid metabolic process	0.00685379
GO:0006560	proline metabolic process	AT4G08870	ARGAH2	GO:0043436	oxoacid metabolic process	0.00361434
GO:0006560	proline metabolic process	AT4G08870	ARGAH2	GO:0044281	small molecule metabolic process	0.000286844
GO:0006560	proline metabolic process	AT4G08870	ARGAH2	GO:0044699	single-organism process	0.0010019
GO:0006560	proline metabolic process	AT4G08870	ARGAH2	GO:0044710	single-organism metabolic process	2.46399e-12
GO:0006560	proline metabolic process	AT4G08870	ARGAH2	GO:0044763	single-organism cellular process	0.00023552
GO:0006560	proline metabolic process	AT4G08870	ARGAH2	GO:1901605	alpha-amino acid metabolic process	0.00401414
GO:0006564	L-serine biosynthetic process	AT1G17745	PGDH	GO:0006082	organic acid metabolic process	0.00284711
GO:0006564	L-serine biosynthetic process	AT1G17745	PGDH	GO:0016053	organic acid biosynthetic process	0.00922448
GO:0006564	L-serine biosynthetic process	AT1G17745	PGDH	GO:0019752	carboxylic acid metabolic process	0.000211414
GO:0006564	L-serine biosynthetic process	AT1G17745	PGDH	GO:0043436	oxoacid metabolic process	0.000202616
GO:0006564	L-serine biosynthetic process	AT1G17745	PGDH	GO:0044281	small molecule metabolic process	0.000546731
GO:0006564	L-serine biosynthetic process	AT1G17745	PGDH	GO:0044699	single-organism process	3.8897e-05
GO:0006564	L-serine biosynthetic process	AT1G17745	PGDH	GO:0044710	single-organism metabolic process	7.10626e-07
GO:0006564	L-serine biosynthetic process	AT1G17745	PGDH	GO:0044711	single-organism biosynthetic process	2.12912e-09
GO:0006564	L-serine biosynthetic process	AT1G17745	PGDH	GO:0044763	single-organism cellular process	0.00126432
GO:0006564	L-serine biosynthetic process	AT1G17745	PGDH	GO:0046394	carboxylic acid biosynthetic process	0.000124138
GO:0006564	L-serine biosynthetic process	AT1G17745	PGDH	GO:1901605	alpha-amino acid metabolic process	4.99073e-17
GO:0006564	L-serine biosynthetic process	AT4G34200	EDA9	GO:0006082	organic acid metabolic process	0.000925039
GO:0006564	L-serine biosynthetic process	AT4G34200	EDA9	GO:0016053	organic acid biosynthetic process	9.71297e-11
GO:0006564	L-serine biosynthetic process	AT4G34200	EDA9	GO:0019752	carboxylic acid metabolic process	0.00055018
GO:0006564	L-serine biosynthetic process	AT4G34200	EDA9	GO:0043436	oxoacid metabolic process	0.0066895
GO:0006564	L-serine biosynthetic process	AT4G34200	EDA9	GO:0044281	small molecule metabolic process	0.003756
GO:0006564	L-serine biosynthetic process	AT4G34200	EDA9	GO:0044699	single-organism process	2.7126e-17
GO:0006564	L-serine biosynthetic process	AT4G34200	EDA9	GO:0044710	single-organism metabolic process	4.04745e-05
GO:0006564	L-serine biosynthetic process	AT4G34200	EDA9	GO:0044711	single-organism biosynthetic process	6.26579e-05
GO:0006564	L-serine biosynthetic process	AT4G34200	EDA9	GO:0044763	single-organism cellular process	5.6579e-08
GO:0006564	L-serine biosynthetic process	AT4G34200	EDA9	GO:0046394	carboxylic acid biosynthetic process	0.000211328
GO:0006564	L-serine biosynthetic process	AT4G34200	EDA9	GO:1901605	alpha-amino acid metabolic process	0.00361434
GO:0006564	L-serine biosynthetic process	AT4G35630	PSAT	GO:0006082	organic acid metabolic process	0.000286844
GO:0006564	L-serine biosynthetic process	AT4G35630	PSAT	GO:0016053	organic acid biosynthetic process	0.0010019
GO:0006564	L-serine biosynthetic process	AT4G35630	PSAT	GO:0019752	carboxylic acid metabolic process	3.8897e-05
GO:0006564	L-serine biosynthetic process	AT4G35630	PSAT	GO:0043436	oxoacid metabolic process	7.26868e-07
GO:0006564	L-serine biosynthetic process	AT4G35630	PSAT	GO:0044281	small molecule metabolic process	0.000258016
GO:0006564	L-serine biosynthetic process	AT4G35630	PSAT	GO:0044699	single-organism process	1.21041e-15
GO:0006564	L-serine biosynthetic process	AT4G35630	PSAT	GO:0044710	single-organism metabolic process	0.00685379
GO:0006564	L-serine biosynthetic process	AT4G35630	PSAT	GO:0044711	single-organism biosynthetic process	4.21423e-13
GO:0006564	L-serine biosynthetic process	AT4G35630	PSAT	GO:0044763	single-organism cellular process	1.05075e-15
GO:0006564	L-serine biosynthetic process	AT4G35630	PSAT	GO:0046394	carboxylic acid biosynthetic process	0.000124138
GO:0006564	L-serine biosynthetic process	AT4G35630	PSAT	GO:1901605	alpha-amino acid metabolic process	0.000546731
GO:0006570	tyrosine metabolic process	AT4G08870	ARGAH2	GO:0006082	organic acid metabolic process	1.02223e-07
GO:0006570	tyrosine metabolic process	AT4G08870	ARGAH2	GO:0019752	carboxylic acid metabolic process	0.00179194
GO:0006570	tyrosine metabolic process	AT4G08870	ARGAH2	GO:0043436	oxoacid metabolic process	0.00716932
GO:0006570	tyrosine metabolic process	AT4G08870	ARGAH2	GO:0044281	small molecule metabolic process	1.21041e-15
GO:0006570	tyrosine metabolic process	AT4G08870	ARGAH2	GO:0044699	single-organism process	0.00685379
GO:0006570	tyrosine metabolic process	AT4G08870	ARGAH2	GO:0044710	single-organism metabolic process	4.21423e-13
GO:0006570	tyrosine metabolic process	AT4G08870	ARGAH2	GO:0044763	single-organism cellular process	0.00685379
GO:0006570	tyrosine metabolic process	AT4G08870	ARGAH2	GO:1901605	alpha-amino acid metabolic process	0.00463481
GO:0006571	tyrosine biosynthetic process	AT2G27820	PD1	GO:0006082	organic acid metabolic process	0.000847436
GO:0006571	tyrosine biosynthetic process	AT2G27820	PD1	GO:0016053	organic acid biosynthetic process	3.60324e-06
GO:0006571	tyrosine biosynthetic process	AT2G27820	PD1	GO:0019752	carboxylic acid metabolic process	0.00463481
GO:0006571	tyrosine biosynthetic process	AT2G27820	PD1	GO:0043436	oxoacid metabolic process	1.21041e-15
GO:0006571	tyrosine biosynthetic process	AT2G27820	PD1	GO:0044281	small molecule metabolic process	0.00204948
GO:0006571	tyrosine biosynthetic process	AT2G27820	PD1	GO:0044699	single-organism process	0.000847436
GO:0006571	tyrosine biosynthetic process	AT2G27820	PD1	GO:0044710	single-organism metabolic process	0.00351039
GO:0006571	tyrosine biosynthetic process	AT2G27820	PD1	GO:0044711	single-organism biosynthetic process	1.21041e-15
GO:0006571	tyrosine biosynthetic process	AT2G27820	PD1	GO:0044763	single-organism cellular process	0.00351039
GO:0006571	tyrosine biosynthetic process	AT2G27820	PD1	GO:0046394	carboxylic acid biosynthetic process	1.21041e-15
GO:0006571	tyrosine biosynthetic process	AT2G27820	PD1	GO:1901605	alpha-amino acid metabolic process	0.00351039
GO:0006591	ornithine metabolic process	AT4G08870	ARGAH2	GO:0006082	organic acid metabolic process	0.000537778
GO:0006591	ornithine metabolic process	AT4G08870	ARGAH2	GO:0019752	carboxylic acid metabolic process	8.23532e-05
GO:0006591	ornithine metabolic process	AT4G08870	ARGAH2	GO:0043436	oxoacid metabolic process	1.70147e-08
GO:0006591	ornithine metabolic process	AT4G08870	ARGAH2	GO:0044281	small molecule metabolic process	6.43439e-15
GO:0006591	ornithine metabolic process	AT4G08870	ARGAH2	GO:0044699	single-organism process	0.000258016
GO:0006591	ornithine metabolic process	AT4G08870	ARGAH2	GO:0044710	single-organism metabolic process	8.058e-10
GO:0006591	ornithine metabolic process	AT4G08870	ARGAH2	GO:0044763	single-organism cellular process	7.77595e-14
GO:0006591	ornithine metabolic process	AT4G08870	ARGAH2	GO:1901605	alpha-amino acid metabolic process	0.000124138
GO:0006629	lipid metabolic process	AT1G09430	ACLA-3	GO:0044699	single-organism process	0.00922448
GO:0006629	lipid metabolic process	AT1G09430	ACLA-3	GO:0044710	single-organism metabolic process	0.000173628
GO:0006629	lipid metabolic process	AT1G66970	SVL2	GO:0044699	single-organism process	0.000137144
GO:0006629	lipid metabolic process	AT1G66970	SVL2	GO:0044710	single-organism metabolic process	0.00874395
GO:0006629	lipid metabolic process	AT3G47860	CHL	GO:0044699	single-organism process	0.000546731
GO:0006629	lipid metabolic process	AT3G47860	CHL	GO:0044710	single-organism metabolic process	1.02223e-07
GO:0006629	lipid metabolic process	AT3G48090	EDS1	GO:0044699	single-organism process	9.30398e-16
GO:0006629	lipid metabolic process	AT3G48090	EDS1	GO:0044710	single-organism metabolic process	0.00132557
GO:0006629	lipid metabolic process	AT3G54320	WRI1	GO:0044699	single-organism process	0.00196892
GO:0006629	lipid metabolic process	AT3G54320	WRI1	GO:0044710	single-organism metabolic process	0.00146453
GO:0006629	lipid metabolic process	AT3G61580	SLD1	GO:0044699	single-organism process	4.99073e-17
GO:0006629	lipid metabolic process	AT3G61580	SLD1	GO:0044710	single-organism metabolic process	4.66692e-05
GO:0006629	lipid metabolic process	AT3G61680	AT3G61680	GO:0044699	single-organism process	9.71297e-11
GO:0006629	lipid metabolic process	AT3G61680	AT3G61680	GO:0044710	single-organism metabolic process	0.003756
GO:0006629	lipid metabolic process	AT4G18270	TRANS11	GO:0044699	single-organism process	0.000537778
GO:0006629	lipid metabolic process	AT4G18270	TRANS11	GO:0044710	single-organism metabolic process	4.70445e-05
GO:0006629	lipid metabolic process	AT5G14930	SAG101	GO:0044699	single-organism process	0.000163791
GO:0006629	lipid metabolic process	AT5G14930	SAG101	GO:0044710	single-organism metabolic process	0.00738502
GO:0006629	lipid metabolic process	AT5G49460	ACLB-2	GO:0044699	single-organism process	0.00922448
GO:0006629	lipid metabolic process	AT5G49460	ACLB-2	GO:0044710	single-organism metabolic process	0.000173628
GO:0006631	fatty acid metabolic process	AT1G65890	AAE12	GO:0006082	organic acid metabolic process	0.000137144
GO:0006631	fatty acid metabolic process	AT1G65890	AAE12	GO:0019752	carboxylic acid metabolic process	0.00874395
GO:0006631	fatty acid metabolic process	AT1G65890	AAE12	GO:0032787	monocarboxylic acid metabolic process	0.000546731
GO:0006631	fatty acid metabolic process	AT1G65890	AAE12	GO:0043436	oxoacid metabolic process	1.02223e-07
GO:0006631	fatty acid metabolic process	AT1G65890	AAE12	GO:0044281	small molecule metabolic process	0.000124138
GO:0006631	fatty acid metabolic process	AT1G65890	AAE12	GO:0044699	single-organism process	4.99073e-17
GO:0006631	fatty acid metabolic process	AT1G65890	AAE12	GO:0044710	single-organism metabolic process	4.66692e-05
GO:0006631	fatty acid metabolic process	AT1G65890	AAE12	GO:0044763	single-organism cellular process	9.71297e-11
GO:0006631	fatty acid metabolic process	AT1G77590	LACS9	GO:0006082	organic acid metabolic process	0.0022422
GO:0006631	fatty acid metabolic process	AT1G77590	LACS9	GO:0019752	carboxylic acid metabolic process	0.00230518
GO:0006631	fatty acid metabolic process	AT1G77590	LACS9	GO:0032787	monocarboxylic acid metabolic process	5.23148e-05
GO:0006631	fatty acid metabolic process	AT1G77590	LACS9	GO:0043436	oxoacid metabolic process	3.8897e-05
GO:0006631	fatty acid metabolic process	AT1G77590	LACS9	GO:0044281	small molecule metabolic process	7.10626e-07
GO:0006631	fatty acid metabolic process	AT1G77590	LACS9	GO:0044699	single-organism process	9.31163e-06
GO:0006631	fatty acid metabolic process	AT1G77590	LACS9	GO:0044710	single-organism metabolic process	2.82273e-06
GO:0006631	fatty acid metabolic process	AT1G77590	LACS9	GO:0044763	single-organism cellular process	0.000237643
GO:0006631	fatty acid metabolic process	AT3G63170	FAP1	GO:0006082	organic acid metabolic process	7.93378e-07
GO:0006631	fatty acid metabolic process	AT3G63170	FAP1	GO:0019752	carboxylic acid metabolic process	0.00799007
GO:0006631	fatty acid metabolic process	AT3G63170	FAP1	GO:0032787	monocarboxylic acid metabolic process	3.8986e-05
GO:0006631	fatty acid metabolic process	AT3G63170	FAP1	GO:0043436	oxoacid metabolic process	2.33622e-07
GO:0006631	fatty acid metabolic process	AT3G63170	FAP1	GO:0044281	small molecule metabolic process	6.43439e-15
GO:0006631	fatty acid metabolic process	AT3G63170	FAP1	GO:0044699	single-organism process	3.80562e-05
GO:0006631	fatty acid metabolic process	AT3G63170	FAP1	GO:0044710	single-organism metabolic process	0.000150965
GO:0006631	fatty acid metabolic process	AT3G63170	FAP1	GO:0044763	single-organism cellular process	1.22215e-05
GO:0006631	fatty acid metabolic process	AT4G22305	AT4G22305	GO:0006082	organic acid metabolic process	0.00959336
GO:0006631	fatty acid metabolic process	AT4G22305	AT4G22305	GO:0019752	carboxylic acid metabolic process	1.14551e-08
GO:0006631	fatty acid metabolic process	AT4G22305	AT4G22305	GO:0032787	monocarboxylic acid metabolic process	1.44039e-16
GO:0006631	fatty acid metabolic process	AT4G22305	AT4G22305	GO:0043436	oxoacid metabolic process	4.11002e-08
GO:0006631	fatty acid metabolic process	AT4G22305	AT4G22305	GO:0044281	small molecule metabolic process	0.000736891
GO:0006631	fatty acid metabolic process	AT4G22305	AT4G22305	GO:0044699	single-organism process	0.0095012
GO:0006631	fatty acid metabolic process	AT4G22305	AT4G22305	GO:0044710	single-organism metabolic process	5.24972e-05
GO:0006631	fatty acid metabolic process	AT4G22305	AT4G22305	GO:0044763	single-organism cellular process	1.74452e-05
GO:0006633	fatty acid biosynthetic process	AT1G02205	CER1	GO:0006082	organic acid metabolic process	7.05544e-05
GO:0006633	fatty acid biosynthetic process	AT1G02205	CER1	GO:0016053	organic acid biosynthetic process	1.22215e-05
GO:0006633	fatty acid biosynthetic process	AT1G02205	CER1	GO:0019752	carboxylic acid metabolic process	9.02054e-07
GO:0006633	fatty acid biosynthetic process	AT1G02205	CER1	GO:0032787	monocarboxylic acid metabolic process	0.00146237
GO:0006633	fatty acid biosynthetic process	AT1G02205	CER1	GO:0043436	oxoacid metabolic process	0.00143054
GO:0006633	fatty acid biosynthetic process	AT1G02205	CER1	GO:0044281	small molecule metabolic process	0.00752368
GO:0006633	fatty acid biosynthetic process	AT1G02205	CER1	GO:0044699	single-organism process	0.000736891
GO:0006633	fatty acid biosynthetic process	AT1G02205	CER1	GO:0044710	single-organism metabolic process	4.70445e-05
GO:0006633	fatty acid biosynthetic process	AT1G02205	CER1	GO:0044711	single-organism biosynthetic process	0.000286844
GO:0006633	fatty acid biosynthetic process	AT1G02205	CER1	GO:0044763	single-organism cellular process	0.00146453
GO:0006633	fatty acid biosynthetic process	AT1G02205	CER1	GO:0046394	carboxylic acid biosynthetic process	0.000569381
GO:0006633	fatty acid biosynthetic process	AT1G02205	CER1	GO:0072330	monocarboxylic acid biosynthetic process	0.00603277
GO:0006633	fatty acid biosynthetic process	AT1G07720	KCS3	GO:0006082	organic acid metabolic process	0.000399709
GO:0006633	fatty acid biosynthetic process	AT1G07720	KCS3	GO:0016053	organic acid biosynthetic process	2.66366e-17
GO:0006633	fatty acid biosynthetic process	AT1G07720	KCS3	GO:0019752	carboxylic acid metabolic process	1.70147e-08
GO:0006633	fatty acid biosynthetic process	AT1G07720	KCS3	GO:0032787	monocarboxylic acid metabolic process	0.000470838
GO:0006633	fatty acid biosynthetic process	AT1G07720	KCS3	GO:0043436	oxoacid metabolic process	0.00685379
GO:0006633	fatty acid biosynthetic process	AT1G07720	KCS3	GO:0044281	small molecule metabolic process	1.98411e-05
GO:0006633	fatty acid biosynthetic process	AT1G07720	KCS3	GO:0044699	single-organism process	7.93378e-07
GO:0006633	fatty acid biosynthetic process	AT1G07720	KCS3	GO:0044710	single-organism metabolic process	0.000571979
GO:0006633	fatty acid biosynthetic process	AT1G07720	KCS3	GO:0044711	single-organism biosynthetic process	2.08727e-08
GO:0006633	fatty acid biosynthetic process	AT1G07720	KCS3	GO:0044763	single-organism cellular process	0.000433191
GO:0006633	fatty acid biosynthetic process	AT1G07720	KCS3	GO:0046394	carboxylic acid biosynthetic process	2.66366e-17
GO:0006633	fatty acid biosynthetic process	AT1G07720	KCS3	GO:0072330	monocarboxylic acid biosynthetic process	0.000470838
GO:0006633	fatty acid biosynthetic process	AT1G77590	LACS9	GO:0006082	organic acid metabolic process	1.98411e-05
GO:0006633	fatty acid biosynthetic process	AT1G77590	LACS9	GO:0016053	organic acid biosynthetic process	0.000571979
GO:0006633	fatty acid biosynthetic process	AT1G77590	LACS9	GO:0019752	carboxylic acid metabolic process	0.0084617
GO:0006633	fatty acid biosynthetic process	AT1G77590	LACS9	GO:0032787	monocarboxylic acid metabolic process	0.000123407
GO:0006633	fatty acid biosynthetic process	AT1G77590	LACS9	GO:0043436	oxoacid metabolic process	6.34459e-06
GO:0006633	fatty acid biosynthetic process	AT1G77590	LACS9	GO:0044281	small molecule metabolic process	7.43907e-09
GO:0006633	fatty acid biosynthetic process	AT1G77590	LACS9	GO:0044699	single-organism process	0.00231455
GO:0006633	fatty acid biosynthetic process	AT1G77590	LACS9	GO:0044710	single-organism metabolic process	0.00734884
GO:0006633	fatty acid biosynthetic process	AT1G77590	LACS9	GO:0044711	single-organism biosynthetic process	0.00080561
GO:0006633	fatty acid biosynthetic process	AT1G77590	LACS9	GO:0044763	single-organism cellular process	0.0020621
GO:0006633	fatty acid biosynthetic process	AT1G77590	LACS9	GO:0046394	carboxylic acid biosynthetic process	7.23448e-07
GO:0006633	fatty acid biosynthetic process	AT1G77590	LACS9	GO:0072330	monocarboxylic acid biosynthetic process	7.86093e-05
GO:0006633	fatty acid biosynthetic process	AT2G38040	CAC3	GO:0006082	organic acid metabolic process	0.0020621
GO:0006633	fatty acid biosynthetic process	AT2G38040	CAC3	GO:0016053	organic acid biosynthetic process	0.00204948
GO:0006633	fatty acid biosynthetic process	AT2G38040	CAC3	GO:0019752	carboxylic acid metabolic process	0.00131655
GO:0006633	fatty acid biosynthetic process	AT2G38040	CAC3	GO:0032787	monocarboxylic acid metabolic process	0.00080561
GO:0006633	fatty acid biosynthetic process	AT2G38040	CAC3	GO:0043436	oxoacid metabolic process	6.26579e-05
GO:0006633	fatty acid biosynthetic process	AT2G38040	CAC3	GO:0044281	small molecule metabolic process	7.93378e-07
GO:0006633	fatty acid biosynthetic process	AT2G38040	CAC3	GO:0044699	single-organism process	0.00595998
GO:0006633	fatty acid biosynthetic process	AT2G38040	CAC3	GO:0044710	single-organism metabolic process	4.88971e-07
GO:0006633	fatty acid biosynthetic process	AT2G38040	CAC3	GO:0044711	single-organism biosynthetic process	0.00134719
GO:0006633	fatty acid biosynthetic process	AT2G38040	CAC3	GO:0044763	single-organism cellular process	0.00657807
GO:0006633	fatty acid biosynthetic process	AT2G38040	CAC3	GO:0046394	carboxylic acid biosynthetic process	0.00105641
GO:0006633	fatty acid biosynthetic process	AT2G38040	CAC3	GO:0072330	monocarboxylic acid biosynthetic process	2.29707e-06
GO:0006633	fatty acid biosynthetic process	AT4G34250	KCS16	GO:0006082	organic acid metabolic process	0.00657807
GO:0006633	fatty acid biosynthetic process	AT4G34250	KCS16	GO:0016053	organic acid biosynthetic process	0.00134719
GO:0006633	fatty acid biosynthetic process	AT4G34250	KCS16	GO:0019752	carboxylic acid metabolic process	0.00959336
GO:0006633	fatty acid biosynthetic process	AT4G34250	KCS16	GO:0032787	monocarboxylic acid metabolic process	0.00462526
GO:0006633	fatty acid biosynthetic process	AT4G34250	KCS16	GO:0043436	oxoacid metabolic process	0.000116074
GO:0006633	fatty acid biosynthetic process	AT4G34250	KCS16	GO:0044281	small molecule metabolic process	7.45447e-06
GO:0006633	fatty acid biosynthetic process	AT4G34250	KCS16	GO:0044699	single-organism process	0.00343499
GO:0006633	fatty acid biosynthetic process	AT4G34250	KCS16	GO:0044710	single-organism metabolic process	1.22215e-05
GO:0006633	fatty acid biosynthetic process	AT4G34250	KCS16	GO:0044711	single-organism biosynthetic process	0.000721603
GO:0006633	fatty acid biosynthetic process	AT4G34250	KCS16	GO:0044763	single-organism cellular process	2.76171e-06
GO:0006633	fatty acid biosynthetic process	AT4G34250	KCS16	GO:0046394	carboxylic acid biosynthetic process	7.26991e-08
GO:0006633	fatty acid biosynthetic process	AT4G34250	KCS16	GO:0072330	monocarboxylic acid biosynthetic process	1.70147e-08
GO:0006633	fatty acid biosynthetic process	AT4G34510	KCS17	GO:0006082	organic acid metabolic process	2.82273e-06
GO:0006633	fatty acid biosynthetic process	AT4G34510	KCS17	GO:0016053	organic acid biosynthetic process	0.00657807
GO:0006633	fatty acid biosynthetic process	AT4G34510	KCS17	GO:0019752	carboxylic acid metabolic process	0.00657807
GO:0006633	fatty acid biosynthetic process	AT4G34510	KCS17	GO:0032787	monocarboxylic acid metabolic process	0.00278749
GO:0006633	fatty acid biosynthetic process	AT4G34510	KCS17	GO:0043436	oxoacid metabolic process	0.000237643
GO:0006633	fatty acid biosynthetic process	AT4G34510	KCS17	GO:0044281	small molecule metabolic process	0.000925039
GO:0006633	fatty acid biosynthetic process	AT4G34510	KCS17	GO:0044699	single-organism process	5.46323e-06
GO:0006633	fatty acid biosynthetic process	AT4G34510	KCS17	GO:0044710	single-organism metabolic process	2.44528e-07
GO:0006633	fatty acid biosynthetic process	AT4G34510	KCS17	GO:0044711	single-organism biosynthetic process	0.00361606
GO:0006633	fatty acid biosynthetic process	AT4G34510	KCS17	GO:0044763	single-organism cellular process	2.44528e-07
GO:0006633	fatty acid biosynthetic process	AT4G34510	KCS17	GO:0046394	carboxylic acid biosynthetic process	1.30541e-08
GO:0006633	fatty acid biosynthetic process	AT4G34510	KCS17	GO:0072330	monocarboxylic acid biosynthetic process	0.000141363
GO:0006633	fatty acid biosynthetic process	AT5G52570	BETA-OHASE 2	GO:0006082	organic acid metabolic process	2.85582e-06
GO:0006633	fatty acid biosynthetic process	AT5G52570	BETA-OHASE 2	GO:0016053	organic acid biosynthetic process	0.00343499
GO:0006633	fatty acid biosynthetic process	AT5G52570	BETA-OHASE 2	GO:0019752	carboxylic acid metabolic process	9.25363e-09
GO:0006633	fatty acid biosynthetic process	AT5G52570	BETA-OHASE 2	GO:0032787	monocarboxylic acid metabolic process	0.00686315
GO:0006633	fatty acid biosynthetic process	AT5G52570	BETA-OHASE 2	GO:0043436	oxoacid metabolic process	0.00159942
GO:0006633	fatty acid biosynthetic process	AT5G52570	BETA-OHASE 2	GO:0044281	small molecule metabolic process	0.00401414
GO:0006633	fatty acid biosynthetic process	AT5G52570	BETA-OHASE 2	GO:0044699	single-organism process	2.82273e-06
GO:0006633	fatty acid biosynthetic process	AT5G52570	BETA-OHASE 2	GO:0044710	single-organism metabolic process	0.00657807
GO:0006633	fatty acid biosynthetic process	AT5G52570	BETA-OHASE 2	GO:0044711	single-organism biosynthetic process	5.23148e-05
GO:0006633	fatty acid biosynthetic process	AT5G52570	BETA-OHASE 2	GO:0044763	single-organism cellular process	1.03346e-06
GO:0006633	fatty acid biosynthetic process	AT5G52570	BETA-OHASE 2	GO:0046394	carboxylic acid biosynthetic process	8.49646e-10
GO:0006633	fatty acid biosynthetic process	AT5G52570	BETA-OHASE 2	GO:0072330	monocarboxylic acid biosynthetic process	2.63633e-05
GO:0006654	phosphatidic acid biosynthetic process	AT4G22305	AT4G22305	GO:0006793	phosphorus metabolic process	0.00738502
GO:0006654	phosphatidic acid biosynthetic process	AT4G22305	AT4G22305	GO:0006796	phosphate-containing compound metabolic process	0.00361606
GO:0006654	phosphatidic acid biosynthetic process	AT4G22305	AT4G22305	GO:0044699	single-organism process	0.00131655
GO:0006654	phosphatidic acid biosynthetic process	AT4G22305	AT4G22305	GO:0044710	single-organism metabolic process	0.00401414
GO:0006654	phosphatidic acid biosynthetic process	AT4G22305	AT4G22305	GO:0044711	single-organism biosynthetic process	0.000399709
GO:0006654	phosphatidic acid biosynthetic process	AT4G22305	AT4G22305	GO:0044763	single-organism cellular process	4.38591e-06
GO:0006655	phosphatidylglycerol biosynthetic process	AT1G62430	CDS1	GO:0006793	phosphorus metabolic process	0.00146453
GO:0006655	phosphatidylglycerol biosynthetic process	AT1G62430	CDS1	GO:0006796	phosphate-containing compound metabolic process	2.33622e-07
GO:0006655	phosphatidylglycerol biosynthetic process	AT1G62430	CDS1	GO:0044699	single-organism process	7.28942e-06
GO:0006655	phosphatidylglycerol biosynthetic process	AT1G62430	CDS1	GO:0044710	single-organism metabolic process	0.000925039
GO:0006655	phosphatidylglycerol biosynthetic process	AT1G62430	CDS1	GO:0044711	single-organism biosynthetic process	0.00327005
GO:0006655	phosphatidylglycerol biosynthetic process	AT1G62430	CDS1	GO:0044763	single-organism cellular process	6.01103e-05
GO:0006665	sphingolipid metabolic process	AT2G38010	AT2G38010	GO:0044699	single-organism process	0.000101537
GO:0006665	sphingolipid metabolic process	AT2G38010	AT2G38010	GO:0044710	single-organism metabolic process	2.60126e-06
GO:0006665	sphingolipid metabolic process	AT2G38010	AT2G38010	GO:0044763	single-organism cellular process	0.000124138
GO:0006680	glucosylceramide catabolic process	AT1G33700	AT1G33700	GO:0044699	single-organism process	0.000537778
GO:0006680	glucosylceramide catabolic process	AT1G33700	AT1G33700	GO:0044710	single-organism metabolic process	0.00638517
GO:0006680	glucosylceramide catabolic process	AT1G33700	AT1G33700	GO:0044763	single-organism cellular process	0.00146453
GO:0006753	nucleoside phosphate metabolic process	AT1G30110	NUDX25	GO:0006793	phosphorus metabolic process	0.0022422
GO:0006753	nucleoside phosphate metabolic process	AT1G30110	NUDX25	GO:0006796	phosphate-containing compound metabolic process	0.00121186
GO:0006753	nucleoside phosphate metabolic process	AT1G30110	NUDX25	GO:0044281	small molecule metabolic process	0.000224514
GO:0006753	nucleoside phosphate metabolic process	AT1G30110	NUDX25	GO:0044699	single-organism process	0.000258016
GO:0006753	nucleoside phosphate metabolic process	AT1G30110	NUDX25	GO:0044710	single-organism metabolic process	7.98744e-05
GO:0006753	nucleoside phosphate metabolic process	AT1G30110	NUDX25	GO:0044763	single-organism cellular process	0.000665911
GO:0006753	nucleoside phosphate metabolic process	AT5G45940	NUDT11	GO:0006793	phosphorus metabolic process	0.00738502
GO:0006753	nucleoside phosphate metabolic process	AT5G45940	NUDT11	GO:0006796	phosphate-containing compound metabolic process	0.00146453
GO:0006753	nucleoside phosphate metabolic process	AT5G45940	NUDT11	GO:0044281	small molecule metabolic process	1.09025e-06
GO:0006753	nucleoside phosphate metabolic process	AT5G45940	NUDT11	GO:0044699	single-organism process	0.00080561
GO:0006753	nucleoside phosphate metabolic process	AT5G45940	NUDT11	GO:0044710	single-organism metabolic process	7.26868e-07
GO:0006753	nucleoside phosphate metabolic process	AT5G45940	NUDT11	GO:0044763	single-organism cellular process	0.00100165
GO:0006754	ATP biosynthetic process	AT4G30190	HA2	GO:0006793	phosphorus metabolic process	0.000258016
GO:0006754	ATP biosynthetic process	AT4G30190	HA2	GO:0006796	phosphate-containing compound metabolic process	0.00818043
GO:0006754	ATP biosynthetic process	AT4G30190	HA2	GO:0044281	small molecule metabolic process	1.03346e-06
GO:0006754	ATP biosynthetic process	AT4G30190	HA2	GO:0044699	single-organism process	4.31926e-05
GO:0006754	ATP biosynthetic process	AT4G30190	HA2	GO:0044710	single-organism metabolic process	4.66692e-05
GO:0006754	ATP biosynthetic process	AT4G30190	HA2	GO:0044711	single-organism biosynthetic process	0.000157064
GO:0006754	ATP biosynthetic process	AT4G30190	HA2	GO:0044763	single-organism cellular process	0.00504015
GO:0006811	ion transport	AT1G01580	FRO2	GO:0044699	single-organism process	0.00752368
GO:0006811	ion transport	AT1G32090	AT1G32090	GO:0044699	single-organism process	9.25363e-09
GO:0006811	ion transport	AT1G69450	AT1G69450	GO:0044699	single-organism process	0.00361606
GO:0006811	ion transport	AT4G24120	YSL1	GO:0044699	single-organism process	0.00752368
GO:0006811	ion transport	AT4G27970	SLAH2	GO:0044699	single-organism process	8.48625e-11
GO:0006811	ion transport	AT5G53550	YSL3	GO:0044699	single-organism process	3.8897e-05
GO:0006812	cation transport	AT1G79520	AT1G79520	GO:0044699	single-organism process	2.7126e-17
GO:0006812	cation transport	AT5G17860	CAX7	GO:0044699	single-organism process	3.10266e-22
GO:0006813	potassium ion transport	AT2G26650	KT1	GO:0044699	single-organism process	0.0080097
GO:0006813	potassium ion transport	AT2G35060	KUP11	GO:0044699	single-organism process	0.000665911
GO:0006813	potassium ion transport	AT3G04110	GLR1.1	GO:0044699	single-organism process	0.000613717
GO:0006813	potassium ion transport	AT4G10310	HKT1	GO:0044699	single-organism process	4.70445e-05
GO:0006813	potassium ion transport	AT5G17860	CAX7	GO:0044699	single-organism process	0.000202616
GO:0006814	sodium ion transport	AT3G04110	GLR1.1	GO:0044699	single-organism process	0.00462526
GO:0006814	sodium ion transport	AT4G10310	HKT1	GO:0044699	single-organism process	2.26703e-07
GO:0006814	sodium ion transport	AT5G17860	CAX7	GO:0044699	single-organism process	0.00504015
GO:0006816	calcium ion transport	AT3G04110	GLR1.1	GO:0044699	single-organism process	0.000211414
GO:0006817	phosphate ion transport	AT3G01970	WRKY45	GO:0044699	single-organism process	2.33622e-07
GO:0006817	phosphate ion transport	AT5G43350	PHT1;1	GO:0044699	single-organism process	0.00955088
GO:0006820	anion transport	AT2G13100	G3Pp5	GO:0044699	single-organism process	1.67906e-05
GO:0006820	anion transport	AT3G14810	MSL5	GO:0044699	single-organism process	0.000100896
GO:0006821	chloride transport	AT3G27170	CLC-B	GO:0044699	single-organism process	5.92552e-05
GO:0006826	iron ion transport	AT4G19690	IRT1	GO:0044699	single-organism process	0.00462526
GO:0006826	iron ion transport	AT5G24380	YSL2	GO:0044699	single-organism process	0.000141363
GO:0006828	manganese ion transport	AT4G19690	IRT1	GO:0044699	single-organism process	0.00734884
GO:0006829	zinc II ion transport	AT4G19690	IRT1	GO:0044699	single-organism process	0.00746654
GO:0006839	mitochondrial transport	AT1G78180	AT1G78180	GO:0044699	single-organism process	0.00734884
GO:0006855	drug transmembrane transport	AT1G15520	ABCG40	GO:0042221	response to chemical	0.00504015
GO:0006855	drug transmembrane transport	AT1G15520	ABCG40	GO:0044699	single-organism process	9.30398e-16
GO:0006855	drug transmembrane transport	AT1G15520	ABCG40	GO:0044763	single-organism cellular process	0.00132557
GO:0006855	drug transmembrane transport	AT1G15520	ABCG40	GO:0050896	response to stimulus	0.00196892
GO:0006855	drug transmembrane transport	AT1G15520	ABCG40	GO:0055085	transmembrane transport	1.09025e-06
GO:0006855	drug transmembrane transport	AT2G47800	ABCC4	GO:0042221	response to chemical	1.92695e-07
GO:0006855	drug transmembrane transport	AT2G47800	ABCC4	GO:0044699	single-organism process	1.79968e-06
GO:0006855	drug transmembrane transport	AT2G47800	ABCC4	GO:0044763	single-organism cellular process	1.92695e-07
GO:0006855	drug transmembrane transport	AT2G47800	ABCC4	GO:0050896	response to stimulus	0.000537778
GO:0006855	drug transmembrane transport	AT2G47800	ABCC4	GO:0055085	transmembrane transport	7.38222e-05
GO:0006855	drug transmembrane transport	AT3G16340	ABCG29	GO:0042221	response to chemical	6.01103e-05
GO:0006855	drug transmembrane transport	AT3G16340	ABCG29	GO:0044699	single-organism process	0.000101537
GO:0006855	drug transmembrane transport	AT3G16340	ABCG29	GO:0044763	single-organism cellular process	0.003756
GO:0006855	drug transmembrane transport	AT3G16340	ABCG29	GO:0050896	response to stimulus	0.00386429
GO:0006855	drug transmembrane transport	AT3G16340	ABCG29	GO:0055085	transmembrane transport	2.33622e-07
GO:0006855	drug transmembrane transport	AT3G53480	ABCG37	GO:0042221	response to chemical	0.0011652
GO:0006855	drug transmembrane transport	AT3G53480	ABCG37	GO:0044699	single-organism process	2.60612e-06
GO:0006855	drug transmembrane transport	AT3G53480	ABCG37	GO:0044763	single-organism cellular process	0.00204532
GO:0006855	drug transmembrane transport	AT3G53480	ABCG37	GO:0050896	response to stimulus	0.00976335
GO:0006855	drug transmembrane transport	AT3G53480	ABCG37	GO:0055085	transmembrane transport	5.24972e-05
GO:0006855	drug transmembrane transport	AT4G21910	AT4G21910	GO:0042221	response to chemical	3.24215e-05
GO:0006855	drug transmembrane transport	AT4G21910	AT4G21910	GO:0044699	single-organism process	5.50606e-06
GO:0006855	drug transmembrane transport	AT4G21910	AT4G21910	GO:0044763	single-organism cellular process	1.06522e-05
GO:0006855	drug transmembrane transport	AT4G21910	AT4G21910	GO:0050896	response to stimulus	0.00511277
GO:0006855	drug transmembrane transport	AT4G21910	AT4G21910	GO:0055085	transmembrane transport	0.00253449
GO:0006855	drug transmembrane transport	AT4G23030	AT4G23030	GO:0042221	response to chemical	1.76457e-05
GO:0006855	drug transmembrane transport	AT4G23030	AT4G23030	GO:0044699	single-organism process	0.00839223
GO:0006855	drug transmembrane transport	AT4G23030	AT4G23030	GO:0044763	single-organism cellular process	0.000360702
GO:0006855	drug transmembrane transport	AT4G23030	AT4G23030	GO:0050896	response to stimulus	2.85582e-06
GO:0006855	drug transmembrane transport	AT4G23030	AT4G23030	GO:0055085	transmembrane transport	2.8459e-09
GO:0006855	drug transmembrane transport	AT4G25640	DTX35	GO:0042221	response to chemical	0.00745167
GO:0006855	drug transmembrane transport	AT4G25640	DTX35	GO:0044699	single-organism process	2.16538e-08
GO:0006855	drug transmembrane transport	AT4G25640	DTX35	GO:0044763	single-organism cellular process	0.00138952
GO:0006855	drug transmembrane transport	AT4G25640	DTX35	GO:0050896	response to stimulus	0.00866061
GO:0006855	drug transmembrane transport	AT4G25640	DTX35	GO:0055085	transmembrane transport	1.65568e-05
GO:0006857	oligopeptide transport	AT1G12110	NRT1.1	GO:0006857	oligopeptide transport	2.34214e-05
GO:0006857	oligopeptide transport	AT1G12110	NRT1.1	GO:0015833	peptide transport	0.00360428
GO:0006857	oligopeptide transport	AT1G12110	NRT1.1	GO:0042886	amide transport	0.00463481
GO:0006857	oligopeptide transport	AT1G12110	NRT1.1	GO:0044699	single-organism process	0.00818043
GO:0006857	oligopeptide transport	AT1G48370	YSL8	GO:0006857	oligopeptide transport	0.00819441
GO:0006857	oligopeptide transport	AT1G48370	YSL8	GO:0015833	peptide transport	0.000191072
GO:0006857	oligopeptide transport	AT1G48370	YSL8	GO:0042886	amide transport	8.49646e-10
GO:0006857	oligopeptide transport	AT1G48370	YSL8	GO:0044699	single-organism process	0.000191072
GO:0006857	oligopeptide transport	AT1G59740	AT1G59740	GO:0006857	oligopeptide transport	0.00558497
GO:0006857	oligopeptide transport	AT1G59740	AT1G59740	GO:0015833	peptide transport	2.70745e-07
GO:0006857	oligopeptide transport	AT1G59740	AT1G59740	GO:0042886	amide transport	0.00558497
GO:0006857	oligopeptide transport	AT1G59740	AT1G59740	GO:0044699	single-organism process	8.23532e-05
GO:0006857	oligopeptide transport	AT1G65730	YSL7	GO:0006857	oligopeptide transport	0.000431328
GO:0006857	oligopeptide transport	AT1G65730	YSL7	GO:0015833	peptide transport	0.000491989
GO:0006857	oligopeptide transport	AT1G65730	YSL7	GO:0042886	amide transport	1.58184e-07
GO:0006857	oligopeptide transport	AT1G65730	YSL7	GO:0044699	single-organism process	1.00819e-08
GO:0006857	oligopeptide transport	AT1G72140	AT1G72140	GO:0006857	oligopeptide transport	5.39732e-07
GO:0006857	oligopeptide transport	AT1G72140	AT1G72140	GO:0015833	peptide transport	7.25512e-06
GO:0006857	oligopeptide transport	AT1G72140	AT1G72140	GO:0042886	amide transport	1.24534e-11
GO:0006857	oligopeptide transport	AT1G72140	AT1G72140	GO:0044699	single-organism process	2.43866e-11
GO:0006857	oligopeptide transport	AT2G26690	AT2G26690	GO:0006857	oligopeptide transport	1.80338e-35
GO:0006857	oligopeptide transport	AT2G26690	AT2G26690	GO:0015833	peptide transport	0.00955088
GO:0006857	oligopeptide transport	AT2G26690	AT2G26690	GO:0042886	amide transport	0.00558497
GO:0006857	oligopeptide transport	AT2G26690	AT2G26690	GO:0044699	single-organism process	1.85648e-05
GO:0006857	oligopeptide transport	AT4G24120	YSL1	GO:0006857	oligopeptide transport	5.50437e-10
GO:0006857	oligopeptide transport	AT4G24120	YSL1	GO:0015833	peptide transport	0.00252014
GO:0006857	oligopeptide transport	AT4G24120	YSL1	GO:0042886	amide transport	0.00321893
GO:0006857	oligopeptide transport	AT4G24120	YSL1	GO:0044699	single-organism process	0.00486522
GO:0006857	oligopeptide transport	AT4G27730	OPT6	GO:0006857	oligopeptide transport	1.67906e-05
GO:0006857	oligopeptide transport	AT4G27730	OPT6	GO:0015833	peptide transport	3.3483e-23
GO:0006857	oligopeptide transport	AT4G27730	OPT6	GO:0042886	amide transport	0.00521547
GO:0006857	oligopeptide transport	AT4G27730	OPT6	GO:0044699	single-organism process	0.000313924
GO:0006857	oligopeptide transport	AT5G24380	YSL2	GO:0006857	oligopeptide transport	0.00253449
GO:0006857	oligopeptide transport	AT5G24380	YSL2	GO:0015833	peptide transport	4.39313e-05
GO:0006857	oligopeptide transport	AT5G24380	YSL2	GO:0042886	amide transport	0.00839223
GO:0006857	oligopeptide transport	AT5G24380	YSL2	GO:0044699	single-organism process	0.000211328
GO:0006857	oligopeptide transport	AT5G46050	PTR3	GO:0006857	oligopeptide transport	2.24455e-06
GO:0006857	oligopeptide transport	AT5G46050	PTR3	GO:0015833	peptide transport	0.00641739
GO:0006857	oligopeptide transport	AT5G46050	PTR3	GO:0042886	amide transport	1.71154e-06
GO:0006857	oligopeptide transport	AT5G46050	PTR3	GO:0044699	single-organism process	0.000338373
GO:0006857	oligopeptide transport	AT5G53550	YSL3	GO:0006857	oligopeptide transport	0.00313396
GO:0006857	oligopeptide transport	AT5G53550	YSL3	GO:0015833	peptide transport	0.00955088
GO:0006857	oligopeptide transport	AT5G53550	YSL3	GO:0042886	amide transport	1.67906e-05
GO:0006857	oligopeptide transport	AT5G53550	YSL3	GO:0044699	single-organism process	0.00360624
GO:0006865	amino acid transport	AT3G54830	AT3G54830	GO:0044699	single-organism process	0.00943314
GO:0006865	amino acid transport	AT4G35180	LHT7	GO:0044699	single-organism process	0.00204948
GO:0006865	amino acid transport	AT5G40780	LHT1	GO:0044699	single-organism process	0.00473235
GO:0006865	amino acid transport	AT5G63850	AAP4	GO:0044699	single-organism process	9.8948e-08
GO:0006869	lipid transport	AT2G10940	AT2G10940	GO:0044699	single-organism process	4.52838e-08
GO:0006869	lipid transport	AT2G31020	ORP1A	GO:0044699	single-organism process	0.00351039
GO:0006869	lipid transport	AT2G44290	AT2G44290	GO:0044699	single-organism process	0.00106042
GO:0006869	lipid transport	AT3G18280	AT3G18280	GO:0044699	single-organism process	2.02391e-24
GO:0006869	lipid transport	AT3G22120	CWLP	GO:0044699	single-organism process	0.000233767
GO:0006869	lipid transport	AT3G22600	AT3G22600	GO:0044699	single-organism process	0.000677969
GO:0006869	lipid transport	AT3G22620	AT3G22620	GO:0044699	single-organism process	4.31926e-05
GO:0006869	lipid transport	AT4G12460	ORP2B	GO:0044699	single-organism process	5.3933e-06
GO:0006869	lipid transport	AT4G12470	AZI1	GO:0044699	single-organism process	0.00297462
GO:0006869	lipid transport	AT4G12480	EARLI1	GO:0044699	single-organism process	0.00183063
GO:0006869	lipid transport	AT4G12490	AT4G12490	GO:0044699	single-organism process	0.00791147
GO:0006869	lipid transport	AT4G22470	AT4G22470	GO:0044699	single-organism process	3.3563e-07
GO:0006873	cellular ion homeostasis	AT4G27970	SLAH2	GO:0044699	single-organism process	0.00123136
GO:0006873	cellular ion homeostasis	AT4G27970	SLAH2	GO:0044763	single-organism cellular process	0.000286844
GO:0006874	cellular calcium ion homeostasis	AT2G29120	GLR2.7	GO:0044699	single-organism process	0.00104984
GO:0006874	cellular calcium ion homeostasis	AT2G29120	GLR2.7	GO:0044763	single-organism cellular process	0.0022422
GO:0006874	cellular calcium ion homeostasis	AT3G04110	GLR1.1	GO:0044699	single-organism process	1.92695e-07
GO:0006874	cellular calcium ion homeostasis	AT3G04110	GLR1.1	GO:0044763	single-organism cellular process	1.02223e-07
GO:0006879	cellular iron ion homeostasis	AT4G19690	IRT1	GO:0044699	single-organism process	7.38222e-05
GO:0006879	cellular iron ion homeostasis	AT4G19690	IRT1	GO:0044763	single-organism cellular process	0.0010019
GO:0006887	exocytosis	AT2G39380	EXO70H2	GO:0044699	single-organism process	7.93378e-07
GO:0006887	exocytosis	AT2G39380	EXO70H2	GO:0044763	single-organism cellular process	4.04745e-05
GO:0006887	exocytosis	AT5G61010	EXO70E2	GO:0044699	single-organism process	0.000971612
GO:0006887	exocytosis	AT5G61010	EXO70E2	GO:0044763	single-organism cellular process	0.00280122
GO:0006888	ER to Golgi vesicle-mediated transport	AT4G14455	ATBET12	GO:0044699	single-organism process	0.000721603
GO:0006891	intra-Golgi vesicle-mediated transport	AT1G76970	AT1G76970	GO:0044699	single-organism process	0.00360428
GO:0006904	vesicle docking involved in exocytosis	AT2G39380	EXO70H2	GO:0044699	single-organism process	7.45447e-06
GO:0006904	vesicle docking involved in exocytosis	AT2G39380	EXO70H2	GO:0044763	single-organism cellular process	0.000272892
GO:0006904	vesicle docking involved in exocytosis	AT5G61010	EXO70E2	GO:0044699	single-organism process	1.22215e-05
GO:0006904	vesicle docking involved in exocytosis	AT5G61010	EXO70E2	GO:0044763	single-organism cellular process	7.93378e-07
GO:0006949	syncytium formation	AT1G26770	EXPA10	GO:0044699	single-organism process	0.0084617
GO:0006949	syncytium formation	AT1G26770	EXPA10	GO:0044763	single-organism cellular process	5.92552e-05
GO:0006949	syncytium formation	AT3G55500	EXPA16	GO:0044699	single-organism process	0.00512337
GO:0006949	syncytium formation	AT3G55500	EXPA16	GO:0044763	single-organism cellular process	1.62356e-05
GO:0006950	response to stress	AT1G78940	AT1G78940	GO:0006950	response to stress	9.25363e-09
GO:0006950	response to stress	AT1G78940	AT1G78940	GO:0050896	response to stimulus	2.02391e-24
GO:0006950	response to stress	AT3G19550	AT3G19550	GO:0006950	response to stress	4.70445e-05
GO:0006950	response to stress	AT3G19550	AT3G19550	GO:0050896	response to stimulus	0.00121186
GO:0006950	response to stress	AT4G24190	SHD	GO:0006950	response to stress	2.66498e-05
GO:0006950	response to stress	AT4G24190	SHD	GO:0050896	response to stimulus	1.10085e-08
GO:0006950	response to stress	AT5G17390	AT5G17390	GO:0006950	response to stress	2.17134e-07
GO:0006950	response to stress	AT5G17390	AT5G17390	GO:0050896	response to stimulus	0.00190593
GO:0006950	response to stress	AT5G24160	SQE6	GO:0006950	response to stress	0.0011652
GO:0006950	response to stress	AT5G24160	SQE6	GO:0050896	response to stimulus	0.00320997
GO:0006952	defense response	AT1G15520	ABCG40	GO:0006950	response to stress	7.26991e-08
GO:0006952	defense response	AT1G15520	ABCG40	GO:0006952	defense response	0.00140342
GO:0006952	defense response	AT1G15520	ABCG40	GO:0050896	response to stimulus	1.22215e-05
GO:0006952	defense response	AT1G50180	AT1G50180	GO:0006950	response to stress	0.00021987
GO:0006952	defense response	AT1G50180	AT1G50180	GO:0006952	defense response	0.00179194
GO:0006952	defense response	AT1G50180	AT1G50180	GO:0050896	response to stimulus	0.00146453
GO:0006952	defense response	AT1G55020	LOX1	GO:0006950	response to stress	0.000202616
GO:0006952	defense response	AT1G55020	LOX1	GO:0006952	defense response	2.63633e-05
GO:0006952	defense response	AT1G55020	LOX1	GO:0050896	response to stimulus	7.10626e-07
GO:0006952	defense response	AT1G57630	AT1G57630	GO:0006950	response to stress	4.70445e-05
GO:0006952	defense response	AT1G57630	AT1G57630	GO:0006952	defense response	0.000486023
GO:0006952	defense response	AT1G57630	AT1G57630	GO:0050896	response to stimulus	0.000946638
GO:0006952	defense response	AT1G58602	AT1G58602	GO:0006950	response to stress	0.001419
GO:0006952	defense response	AT1G58602	AT1G58602	GO:0006952	defense response	0.00123136
GO:0006952	defense response	AT1G58602	AT1G58602	GO:0050896	response to stimulus	5.50437e-10
GO:0006952	defense response	AT1G65790	RK1	GO:0006950	response to stress	0.00280122
GO:0006952	defense response	AT1G65790	RK1	GO:0006952	defense response	0.00280122
GO:0006952	defense response	AT1G65790	RK1	GO:0050896	response to stimulus	0.00390676
GO:0006952	defense response	AT1G70890	MLP43	GO:0006950	response to stress	0.00686315
GO:0006952	defense response	AT1G70890	MLP43	GO:0006952	defense response	0.00943314
GO:0006952	defense response	AT1G70890	MLP43	GO:0050896	response to stimulus	0.00341791
GO:0006952	defense response	AT1G74710	EDS16	GO:0006950	response to stress	1.12151e-05
GO:0006952	defense response	AT1G74710	EDS16	GO:0006952	defense response	9.41091e-10
GO:0006952	defense response	AT1G74710	EDS16	GO:0050896	response to stimulus	0.00913834
GO:0006952	defense response	AT2G15080	RLP19	GO:0006950	response to stress	4.70445e-05
GO:0006952	defense response	AT2G15080	RLP19	GO:0006952	defense response	1.27926e-09
GO:0006952	defense response	AT2G15080	RLP19	GO:0050896	response to stimulus	1.23753e-05
GO:0006952	defense response	AT2G17120	LYM2	GO:0006950	response to stress	0.000665911
GO:0006952	defense response	AT2G17120	LYM2	GO:0006952	defense response	7.43907e-09
GO:0006952	defense response	AT2G17120	LYM2	GO:0050896	response to stimulus	0.000665911
GO:0006952	defense response	AT2G18170	MPK7	GO:0006950	response to stress	0.00159942
GO:0006952	defense response	AT2G18170	MPK7	GO:0006952	defense response	0.00327005
GO:0006952	defense response	AT2G18170	MPK7	GO:0050896	response to stimulus	0.000258016
GO:0006952	defense response	AT2G19590	ACO1	GO:0006950	response to stress	1.85065e-06
GO:0006952	defense response	AT2G19590	ACO1	GO:0006952	defense response	0.000224514
GO:0006952	defense response	AT2G19590	ACO1	GO:0050896	response to stimulus	0.00463481
GO:0006952	defense response	AT2G32660	RLP22	GO:0006950	response to stress	0.00386429
GO:0006952	defense response	AT2G32660	RLP22	GO:0006952	defense response	0.000211328
GO:0006952	defense response	AT2G32660	RLP22	GO:0050896	response to stimulus	0.00252347
GO:0006952	defense response	AT2G39200	MLO12	GO:0006950	response to stress	0.000777773
GO:0006952	defense response	AT2G39200	MLO12	GO:0006952	defense response	0.00580505
GO:0006952	defense response	AT2G39200	MLO12	GO:0050896	response to stimulus	0.000847436
GO:0006952	defense response	AT2G43620	AT2G43620	GO:0006950	response to stress	0.00133558
GO:0006952	defense response	AT2G43620	AT2G43620	GO:0006952	defense response	6.01103e-05
GO:0006952	defense response	AT2G43620	AT2G43620	GO:0050896	response to stimulus	0.000163791
GO:0006952	defense response	AT2G46440	CNGC11	GO:0006950	response to stress	7.28942e-06
GO:0006952	defense response	AT2G46440	CNGC11	GO:0006952	defense response	0.000101537
GO:0006952	defense response	AT2G46440	CNGC11	GO:0050896	response to stimulus	5.06664e-06
GO:0006952	defense response	AT3G05360	RLP30	GO:0006950	response to stress	0.000721603
GO:0006952	defense response	AT3G05360	RLP30	GO:0006952	defense response	2.63633e-05
GO:0006952	defense response	AT3G05360	RLP30	GO:0050896	response to stimulus	2.46399e-12
GO:0006952	defense response	AT3G05660	RLP33	GO:0006950	response to stress	0.000124138
GO:0006952	defense response	AT3G05660	RLP33	GO:0006952	defense response	9.71297e-11
GO:0006952	defense response	AT3G05660	RLP33	GO:0050896	response to stimulus	0.000442086
GO:0006952	defense response	AT3G11340	UGT76B1	GO:0006950	response to stress	7.26868e-07
GO:0006952	defense response	AT3G11340	UGT76B1	GO:0006952	defense response	0.00504015
GO:0006952	defense response	AT3G11340	UGT76B1	GO:0050896	response to stimulus	1.40266e-06
GO:0006952	defense response	AT3G23110	RLP37	GO:0006950	response to stress	0.000665911
GO:0006952	defense response	AT3G23110	RLP37	GO:0006952	defense response	0.00913026
GO:0006952	defense response	AT3G23110	RLP37	GO:0050896	response to stimulus	0.00146453
GO:0006952	defense response	AT3G23240	ERF1	GO:0006950	response to stress	0.000925039
GO:0006952	defense response	AT3G23240	ERF1	GO:0006952	defense response	0.0066895
GO:0006952	defense response	AT3G23240	ERF1	GO:0050896	response to stimulus	5.06664e-06
GO:0006952	defense response	AT3G25510	AT3G25510	GO:0006950	response to stress	0.000569381
GO:0006952	defense response	AT3G25510	AT3G25510	GO:0006952	defense response	0.000907968
GO:0006952	defense response	AT3G25510	AT3G25510	GO:0050896	response to stimulus	3.60324e-06
GO:0006952	defense response	AT3G26830	PAD3	GO:0006950	response to stress	3.3563e-07
GO:0006952	defense response	AT3G26830	PAD3	GO:0006952	defense response	2.77052e-06
GO:0006952	defense response	AT3G26830	PAD3	GO:0050896	response to stimulus	2.63633e-05
GO:0006952	defense response	AT3G48090	EDS1	GO:0006950	response to stress	0.00307067
GO:0006952	defense response	AT3G48090	EDS1	GO:0006952	defense response	7.42607e-07
GO:0006952	defense response	AT3G48090	EDS1	GO:0050896	response to stimulus	7.98744e-05
GO:0006952	defense response	AT3G53260	PAL2	GO:0006950	response to stress	1.17853e-06
GO:0006952	defense response	AT3G53260	PAL2	GO:0006952	defense response	0.00390676
GO:0006952	defense response	AT3G53260	PAL2	GO:0050896	response to stimulus	0.000431328
GO:0006952	defense response	AT3G54420	EP3	GO:0006950	response to stress	3.09128e-08
GO:0006952	defense response	AT3G54420	EP3	GO:0006952	defense response	0.00179194
GO:0006952	defense response	AT3G54420	EP3	GO:0050896	response to stimulus	9.30398e-16
GO:0006952	defense response	AT4G11170	AT4G11170	GO:0006950	response to stress	2.46562e-09
GO:0006952	defense response	AT4G11170	AT4G11170	GO:0006952	defense response	3.92387e-08
GO:0006952	defense response	AT4G11170	AT4G11170	GO:0050896	response to stimulus	0.00126432
GO:0006952	defense response	AT4G11890	ARCK1	GO:0006950	response to stress	0.00196892
GO:0006952	defense response	AT4G11890	ARCK1	GO:0006952	defense response	5.23148e-05
GO:0006952	defense response	AT4G11890	ARCK1	GO:0050896	response to stimulus	9.71297e-11
GO:0006952	defense response	AT4G21230	CRK27	GO:0006950	response to stress	0.00055018
GO:0006952	defense response	AT4G21230	CRK27	GO:0006952	defense response	6.48809e-08
GO:0006952	defense response	AT4G21230	CRK27	GO:0050896	response to stimulus	2.07297e-13
GO:0006952	defense response	AT4G21380	RK3	GO:0006950	response to stress	4.11002e-08
GO:0006952	defense response	AT4G21380	RK3	GO:0006952	defense response	0.00463481
GO:0006952	defense response	AT4G21380	RK3	GO:0050896	response to stimulus	7.93378e-07
GO:0006952	defense response	AT4G23130	CRK5	GO:0006950	response to stress	9.71297e-11
GO:0006952	defense response	AT4G23130	CRK5	GO:0006952	defense response	9.71297e-11
GO:0006952	defense response	AT4G23130	CRK5	GO:0050896	response to stimulus	1.09025e-06
GO:0006952	defense response	AT4G23280	CRK20	GO:0006950	response to stress	0.000925039
GO:0006952	defense response	AT4G23280	CRK20	GO:0006952	defense response	0.00179194
GO:0006952	defense response	AT4G23280	CRK20	GO:0050896	response to stimulus	0.000199628
GO:0006952	defense response	AT4G23690	DIR6	GO:0006950	response to stress	0.000558049
GO:0006952	defense response	AT4G23690	DIR6	GO:0006952	defense response	9.71297e-11
GO:0006952	defense response	AT4G23690	DIR6	GO:0050896	response to stimulus	0.000173628
GO:0006952	defense response	AT4G25110	MC2	GO:0006950	response to stress	5.06664e-06
GO:0006952	defense response	AT4G25110	MC2	GO:0006952	defense response	1.92905e-08
GO:0006952	defense response	AT4G25110	MC2	GO:0050896	response to stimulus	1.30541e-08
GO:0006952	defense response	AT4G36150	AT4G36150	GO:0006950	response to stress	0.00777478
GO:0006952	defense response	AT4G36150	AT4G36150	GO:0006952	defense response	3.36429e-06
GO:0006952	defense response	AT4G36150	AT4G36150	GO:0050896	response to stimulus	0.000233767
GO:0006952	defense response	AT5G04230	PAL3	GO:0006950	response to stress	2.66366e-17
GO:0006952	defense response	AT5G04230	PAL3	GO:0006952	defense response	0.00259151
GO:0006952	defense response	AT5G04230	PAL3	GO:0050896	response to stimulus	2.96494e-12
GO:0006952	defense response	AT5G10380	RING1	GO:0006950	response to stress	0.000242187
GO:0006952	defense response	AT5G10380	RING1	GO:0006952	defense response	0.000670693
GO:0006952	defense response	AT5G10380	RING1	GO:0050896	response to stimulus	0.000721603
GO:0006952	defense response	AT5G14930	SAG101	GO:0006950	response to stress	2.70745e-07
GO:0006952	defense response	AT5G14930	SAG101	GO:0006952	defense response	0.000360702
GO:0006952	defense response	AT5G14930	SAG101	GO:0050896	response to stimulus	5.50437e-10
GO:0006952	defense response	AT5G27060	RLP53	GO:0006950	response to stress	0.00361606
GO:0006952	defense response	AT5G27060	RLP53	GO:0006952	defense response	0.00106042
GO:0006952	defense response	AT5G27060	RLP53	GO:0050896	response to stimulus	0.000184453
GO:0006952	defense response	AT5G44910	AT5G44910	GO:0006950	response to stress	0.000258016
GO:0006952	defense response	AT5G44910	AT5G44910	GO:0006952	defense response	1.85065e-06
GO:0006952	defense response	AT5G44910	AT5G44910	GO:0050896	response to stimulus	0.00818043
GO:0006952	defense response	AT5G46450	AT5G46450	GO:0006950	response to stress	0.00138786
GO:0006952	defense response	AT5G46450	AT5G46450	GO:0006952	defense response	1.14551e-08
GO:0006952	defense response	AT5G46450	AT5G46450	GO:0050896	response to stimulus	4.11002e-08
GO:0006952	defense response	AT5G47550	AT5G47550	GO:0006950	response to stress	0.00142097
GO:0006952	defense response	AT5G47550	AT5G47550	GO:0006952	defense response	5.06664e-06
GO:0006952	defense response	AT5G47550	AT5G47550	GO:0050896	response to stimulus	0.0022534
GO:0006970	response to osmotic stress	AT2G21660	GRP7	GO:0006950	response to stress	0.000211414
GO:0006970	response to osmotic stress	AT2G21660	GRP7	GO:0006970	response to osmotic stress	0.00386429
GO:0006970	response to osmotic stress	AT2G21660	GRP7	GO:0009628	response to abiotic stimulus	0.00195715
GO:0006970	response to osmotic stress	AT2G21660	GRP7	GO:0050896	response to stimulus	6.48809e-08
GO:0006970	response to osmotic stress	AT3G58620	TTL4	GO:0006950	response to stress	0.000569381
GO:0006970	response to osmotic stress	AT3G58620	TTL4	GO:0006970	response to osmotic stress	0.000907968
GO:0006970	response to osmotic stress	AT3G58620	TTL4	GO:0009628	response to abiotic stimulus	0.000258016
GO:0006970	response to osmotic stress	AT3G58620	TTL4	GO:0050896	response to stimulus	0.00361606
GO:0006970	response to osmotic stress	AT4G04920	SFR6	GO:0006950	response to stress	0.00913026
GO:0006970	response to osmotic stress	AT4G04920	SFR6	GO:0006970	response to osmotic stress	0.00738502
GO:0006970	response to osmotic stress	AT4G04920	SFR6	GO:0009628	response to abiotic stimulus	0.00922448
GO:0006970	response to osmotic stress	AT4G04920	SFR6	GO:0050896	response to stimulus	0.00343499
GO:0006970	response to osmotic stress	AT4G10310	HKT1	GO:0006950	response to stress	0.00942106
GO:0006970	response to osmotic stress	AT4G10310	HKT1	GO:0006970	response to osmotic stress	0.00473235
GO:0006970	response to osmotic stress	AT4G10310	HKT1	GO:0009628	response to abiotic stimulus	1.22215e-05
GO:0006970	response to osmotic stress	AT4G10310	HKT1	GO:0050896	response to stimulus	4.99073e-17
GO:0006979	response to oxidative stress	AT1G02930	GSTF6	GO:0006950	response to stress	2.91682e-05
GO:0006979	response to oxidative stress	AT1G02930	GSTF6	GO:0006979	response to oxidative stress	0.000141168
GO:0006979	response to oxidative stress	AT1G02930	GSTF6	GO:0050896	response to stimulus	0.00351039
GO:0006979	response to oxidative stress	AT1G09210	CRT1b	GO:0006950	response to stress	0.000224514
GO:0006979	response to oxidative stress	AT1G09210	CRT1b	GO:0006979	response to oxidative stress	0.00313396
GO:0006979	response to oxidative stress	AT1G09210	CRT1b	GO:0050896	response to stimulus	2.82273e-06
GO:0006979	response to oxidative stress	AT1G11210	AT1G11210	GO:0006950	response to stress	5.50437e-10
GO:0006979	response to oxidative stress	AT1G11210	AT1G11210	GO:0006979	response to oxidative stress	6.26579e-05
GO:0006979	response to oxidative stress	AT1G11210	AT1G11210	GO:0050896	response to stimulus	0.000211328
GO:0006979	response to oxidative stress	AT1G16420	MC8	GO:0006950	response to stress	0.000109512
GO:0006979	response to oxidative stress	AT1G16420	MC8	GO:0006979	response to oxidative stress	9.25363e-09
GO:0006979	response to oxidative stress	AT1G16420	MC8	GO:0050896	response to stimulus	0.00631323
GO:0006979	response to oxidative stress	AT1G27330	AT1G27330	GO:0006950	response to stress	0.000537778
GO:0006979	response to oxidative stress	AT1G27330	AT1G27330	GO:0006979	response to oxidative stress	1.02223e-07
GO:0006979	response to oxidative stress	AT1G27330	AT1G27330	GO:0050896	response to stimulus	0.00676031
GO:0006979	response to oxidative stress	AT1G52200	AT1G52200	GO:0006950	response to stress	0.00955088
GO:0006979	response to oxidative stress	AT1G52200	AT1G52200	GO:0006979	response to oxidative stress	1.67906e-05
GO:0006979	response to oxidative stress	AT1G52200	AT1G52200	GO:0050896	response to stimulus	0.00253449
GO:0006979	response to oxidative stress	AT1G56600	GolS2	GO:0006950	response to stress	5.46323e-06
GO:0006979	response to oxidative stress	AT1G56600	GolS2	GO:0006979	response to oxidative stress	0.000847436
GO:0006979	response to oxidative stress	AT1G56600	GolS2	GO:0050896	response to stimulus	0.00752292
GO:0006979	response to oxidative stress	AT2G21195	AT2G21195	GO:0006950	response to stress	0.00133558
GO:0006979	response to oxidative stress	AT2G21195	AT2G21195	GO:0006979	response to oxidative stress	2.02391e-24
GO:0006979	response to oxidative stress	AT2G21195	AT2G21195	GO:0050896	response to stimulus	4.70445e-05
GO:0006979	response to oxidative stress	AT3G20340	AT3G20340	GO:0006950	response to stress	0.000116074
GO:0006979	response to oxidative stress	AT3G20340	AT3G20340	GO:0006979	response to oxidative stress	7.93378e-07
GO:0006979	response to oxidative stress	AT3G20340	AT3G20340	GO:0050896	response to stimulus	3.86116e-05
GO:0006979	response to oxidative stress	AT3G47860	CHL	GO:0006950	response to stress	0.000725004
GO:0006979	response to oxidative stress	AT3G47860	CHL	GO:0006979	response to oxidative stress	1.22215e-05
GO:0006979	response to oxidative stress	AT3G47860	CHL	GO:0050896	response to stimulus	0.00340342
GO:0006979	response to oxidative stress	AT3G53260	PAL2	GO:0006950	response to stress	0.00436379
GO:0006979	response to oxidative stress	AT3G53260	PAL2	GO:0006979	response to oxidative stress	3.01768e-10
GO:0006979	response to oxidative stress	AT3G53260	PAL2	GO:0050896	response to stimulus	7.93378e-07
GO:0006979	response to oxidative stress	AT4G17070	AT4G17070	GO:0006950	response to stress	0.000925039
GO:0006979	response to oxidative stress	AT4G17070	AT4G17070	GO:0006979	response to oxidative stress	0.00129147
GO:0006979	response to oxidative stress	AT4G17070	AT4G17070	GO:0050896	response to stimulus	9.91163e-05
GO:0006979	response to oxidative stress	AT4G21850	MSRB9	GO:0006950	response to stress	5.50437e-10
GO:0006979	response to oxidative stress	AT4G21850	MSRB9	GO:0006979	response to oxidative stress	6.26579e-05
GO:0006979	response to oxidative stress	AT4G21850	MSRB9	GO:0050896	response to stimulus	2.29929e-05
GO:0006979	response to oxidative stress	AT4G26970	ACO2	GO:0006950	response to stress	5.55811e-07
GO:0006979	response to oxidative stress	AT4G26970	ACO2	GO:0006979	response to oxidative stress	0.00657807
GO:0006979	response to oxidative stress	AT4G26970	ACO2	GO:0050896	response to stimulus	0.0059441
GO:0006979	response to oxidative stress	AT4G37530	AT4G37530	GO:0006950	response to stress	0.000777773
GO:0006979	response to oxidative stress	AT4G37530	AT4G37530	GO:0006979	response to oxidative stress	0.000100896
GO:0006979	response to oxidative stress	AT4G37530	AT4G37530	GO:0050896	response to stimulus	0.00686315
GO:0006979	response to oxidative stress	AT5G07460	PMSR2	GO:0006950	response to stress	0.00159942
GO:0006979	response to oxidative stress	AT5G07460	PMSR2	GO:0006979	response to oxidative stress	0.00462526
GO:0006979	response to oxidative stress	AT5G07460	PMSR2	GO:0050896	response to stimulus	5.92552e-05
GO:0006979	response to oxidative stress	AT5G17000	AT5G17000	GO:0006950	response to stress	0.000202616
GO:0006979	response to oxidative stress	AT5G17000	AT5G17000	GO:0006979	response to oxidative stress	5.23148e-05
GO:0006979	response to oxidative stress	AT5G17000	AT5G17000	GO:0050896	response to stimulus	0.00360428
GO:0006979	response to oxidative stress	AT5G39610	NAC6	GO:0006950	response to stress	5.06664e-06
GO:0006979	response to oxidative stress	AT5G39610	NAC6	GO:0006979	response to oxidative stress	8.23532e-05
GO:0006979	response to oxidative stress	AT5G39610	NAC6	GO:0050896	response to stimulus	9.31163e-06
GO:0006979	response to oxidative stress	AT5G64120	AT5G64120	GO:0006950	response to stress	2.63633e-05
GO:0006979	response to oxidative stress	AT5G64120	AT5G64120	GO:0006979	response to oxidative stress	1.67005e-09
GO:0006979	response to oxidative stress	AT5G64120	AT5G64120	GO:0050896	response to stimulus	0.001419
GO:0006979	response to oxidative stress	AT5G67400	RHS19	GO:0006950	response to stress	4.38591e-06
GO:0006979	response to oxidative stress	AT5G67400	RHS19	GO:0006979	response to oxidative stress	0.00401414
GO:0006979	response to oxidative stress	AT5G67400	RHS19	GO:0050896	response to stimulus	0.000693456
GO:0006995	cellular response to nitrogen starvation	AT5G45380	DUR3	GO:0006950	response to stress	7.10626e-07
GO:0006995	cellular response to nitrogen starvation	AT5G45380	DUR3	GO:0009605	response to external stimulus	2.56122e-12
GO:0006995	cellular response to nitrogen starvation	AT5G45380	DUR3	GO:0044699	single-organism process	2.12912e-09
GO:0006995	cellular response to nitrogen starvation	AT5G45380	DUR3	GO:0044763	single-organism cellular process	0.000775398
GO:0006995	cellular response to nitrogen starvation	AT5G45380	DUR3	GO:0050896	response to stimulus	0.00179194
GO:0007017	microtubule-based process	AT4G38950	AT4G38950	GO:0044699	single-organism process	0.00820065
GO:0007017	microtubule-based process	AT4G38950	AT4G38950	GO:0044763	single-organism cellular process	0.00122556
GO:0007017	microtubule-based process	AT5G20110	AT5G20110	GO:0044699	single-organism process	0.00055018
GO:0007017	microtubule-based process	AT5G20110	AT5G20110	GO:0044763	single-organism cellular process	0.00818043
GO:0007018	microtubule-based movement	AT4G38950	AT4G38950	GO:0044699	single-organism process	4.11002e-08
GO:0007018	microtubule-based movement	AT4G38950	AT4G38950	GO:0044763	single-organism cellular process	6.48809e-08
GO:0007049	cell cycle	AT1G27630	CYCT1;3	GO:0044699	single-organism process	0.00473273
GO:0007049	cell cycle	AT1G27630	CYCT1;3	GO:0044763	single-organism cellular process	1.06522e-05
GO:0007049	cell cycle	AT3G10525	LGO	GO:0044699	single-organism process	0.00142097
GO:0007049	cell cycle	AT3G10525	LGO	GO:0044763	single-organism cellular process	0.00280122
GO:0007049	cell cycle	AT5G02420	AT5G02420	GO:0044699	single-organism process	5.92552e-05
GO:0007049	cell cycle	AT5G02420	AT5G02420	GO:0044763	single-organism cellular process	0.000847436
GO:0007049	cell cycle	AT5G67260	CYCD3;2	GO:0044699	single-organism process	0.00080561
GO:0007049	cell cycle	AT5G67260	CYCD3;2	GO:0044763	single-organism cellular process	0.00133558
GO:0007064	mitotic sister chromatid cohesion	AT4G38560	AT4G38560	GO:0044699	single-organism process	9.48462e-05
GO:0007064	mitotic sister chromatid cohesion	AT4G38560	AT4G38560	GO:0044763	single-organism cellular process	0.0043916
GO:0007067	mitotic nuclear division	AT2G18290	APC10	GO:0044699	single-organism process	4.52838e-08
GO:0007067	mitotic nuclear division	AT2G18290	APC10	GO:0044763	single-organism cellular process	5.50606e-06
GO:0007067	mitotic nuclear division	AT4G34160	CYCD3;1	GO:0044699	single-organism process	0.00143054
GO:0007067	mitotic nuclear division	AT4G34160	CYCD3;1	GO:0044763	single-organism cellular process	3.59915e-07
GO:0007092	activation of APC-Cdc20 complex activity	AT2G18290	APC10	GO:0044699	single-organism process	0.00148151
GO:0007092	activation of APC-Cdc20 complex activity	AT2G18290	APC10	GO:0044763	single-organism cellular process	0.000173628
GO:0007130	synaptonemal complex assembly	AT4G32200	ASY2	GO:0044699	single-organism process	0.00142097
GO:0007130	synaptonemal complex assembly	AT4G32200	ASY2	GO:0044763	single-organism cellular process	0.000138194
GO:0007165	signal transduction	AT1G01560	MPK11	GO:0044699	single-organism process	0.000847436
GO:0007165	signal transduction	AT1G01560	MPK11	GO:0044763	single-organism cellular process	0.00133558
GO:0007165	signal transduction	AT1G01560	MPK11	GO:0050896	response to stimulus	5.50437e-10
GO:0007165	signal transduction	AT1G07390	RLP1	GO:0044699	single-organism process	0.000613423
GO:0007165	signal transduction	AT1G07390	RLP1	GO:0044763	single-organism cellular process	2.26703e-07
GO:0007165	signal transduction	AT1G07390	RLP1	GO:0050896	response to stimulus	3.3563e-07
GO:0007165	signal transduction	AT1G57630	AT1G57630	GO:0044699	single-organism process	0.000431328
GO:0007165	signal transduction	AT1G57630	AT1G57630	GO:0044763	single-organism cellular process	5.23148e-05
GO:0007165	signal transduction	AT1G57630	AT1G57630	GO:0050896	response to stimulus	2.69557e-05
GO:0007165	signal transduction	AT2G15080	RLP19	GO:0044699	single-organism process	3.3563e-07
GO:0007165	signal transduction	AT2G15080	RLP19	GO:0044763	single-organism cellular process	0.00148151
GO:0007165	signal transduction	AT2G15080	RLP19	GO:0050896	response to stimulus	2.29707e-06
GO:0007165	signal transduction	AT2G18170	MPK7	GO:0044699	single-organism process	4.38591e-06
GO:0007165	signal transduction	AT2G18170	MPK7	GO:0044763	single-organism cellular process	1.44039e-16
GO:0007165	signal transduction	AT2G18170	MPK7	GO:0050896	response to stimulus	0.00386429
GO:0007165	signal transduction	AT2G20142	AT2G20142	GO:0044699	single-organism process	0.00190593
GO:0007165	signal transduction	AT2G20142	AT2G20142	GO:0044763	single-organism cellular process	0.00018426
GO:0007165	signal transduction	AT2G20142	AT2G20142	GO:0050896	response to stimulus	3.30253e-12
GO:0007165	signal transduction	AT2G25470	RLP21	GO:0044699	single-organism process	0.00982522
GO:0007165	signal transduction	AT2G25470	RLP21	GO:0044763	single-organism cellular process	0.000119214
GO:0007165	signal transduction	AT2G25470	RLP21	GO:0050896	response to stimulus	0.00959336
GO:0007165	signal transduction	AT2G32660	RLP22	GO:0044699	single-organism process	0.00515434
GO:0007165	signal transduction	AT2G32660	RLP22	GO:0044763	single-organism cellular process	0.00896254
GO:0007165	signal transduction	AT2G32660	RLP22	GO:0050896	response to stimulus	1.67005e-09
GO:0007165	signal transduction	AT2G33020	RLP24	GO:0044699	single-organism process	3.65837e-08
GO:0007165	signal transduction	AT2G33020	RLP24	GO:0044763	single-organism cellular process	0.00473273
GO:0007165	signal transduction	AT2G33020	RLP24	GO:0050896	response to stimulus	0.000116074
GO:0007165	signal transduction	AT3G05360	RLP30	GO:0044699	single-organism process	5.46323e-06
GO:0007165	signal transduction	AT3G05360	RLP30	GO:0044763	single-organism cellular process	2.60612e-06
GO:0007165	signal transduction	AT3G05360	RLP30	GO:0050896	response to stimulus	0.00699477
GO:0007165	signal transduction	AT3G05660	RLP33	GO:0044699	single-organism process	0.00976335
GO:0007165	signal transduction	AT3G05660	RLP33	GO:0044763	single-organism cellular process	1.01178e-05
GO:0007165	signal transduction	AT3G05660	RLP33	GO:0050896	response to stimulus	2.44528e-07
GO:0007165	signal transduction	AT3G23110	RLP37	GO:0044699	single-organism process	0.00752292
GO:0007165	signal transduction	AT3G23110	RLP37	GO:0044763	single-organism cellular process	6.41793e-06
GO:0007165	signal transduction	AT3G23110	RLP37	GO:0050896	response to stimulus	0.00807205
GO:0007165	signal transduction	AT3G25510	AT3G25510	GO:0044699	single-organism process	0.000218715
GO:0007165	signal transduction	AT3G25510	AT3G25510	GO:0044763	single-organism cellular process	1.79968e-06
GO:0007165	signal transduction	AT3G25510	AT3G25510	GO:0050896	response to stimulus	5.06664e-06
GO:0007165	signal transduction	AT3G29575	AFP3	GO:0044699	single-organism process	0.00558497
GO:0007165	signal transduction	AT3G29575	AFP3	GO:0044763	single-organism cellular process	0.00183063
GO:0007165	signal transduction	AT3G29575	AFP3	GO:0050896	response to stimulus	0.00906883
GO:0007165	signal transduction	AT4G11170	AT4G11170	GO:0044699	single-organism process	0.00299674
GO:0007165	signal transduction	AT4G11170	AT4G11170	GO:0044763	single-organism cellular process	0.00243345
GO:0007165	signal transduction	AT4G11170	AT4G11170	GO:0050896	response to stimulus	0.00190593
GO:0007165	signal transduction	AT4G36150	AT4G36150	GO:0044699	single-organism process	0.00391597
GO:0007165	signal transduction	AT4G36150	AT4G36150	GO:0044763	single-organism cellular process	0.00894253
GO:0007165	signal transduction	AT4G36150	AT4G36150	GO:0050896	response to stimulus	1.12151e-05
GO:0007165	signal transduction	AT5G27060	RLP53	GO:0044699	single-organism process	2.85582e-06
GO:0007165	signal transduction	AT5G27060	RLP53	GO:0044763	single-organism cellular process	3.56936e-05
GO:0007165	signal transduction	AT5G27060	RLP53	GO:0050896	response to stimulus	0.000486023
GO:0007165	signal transduction	AT5G44910	AT5G44910	GO:0044699	single-organism process	0.00252347
GO:0007165	signal transduction	AT5G44910	AT5G44910	GO:0044763	single-organism cellular process	2.90786e-11
GO:0007165	signal transduction	AT5G44910	AT5G44910	GO:0050896	response to stimulus	0.0043916
GO:0007165	signal transduction	AT5G46450	AT5G46450	GO:0044699	single-organism process	0.00195715
GO:0007165	signal transduction	AT5G46450	AT5G46450	GO:0044763	single-organism cellular process	0.00205716
GO:0007165	signal transduction	AT5G46450	AT5G46450	GO:0050896	response to stimulus	4.73132e-07
GO:0007166	cell surface receptor signaling pathway	AT1G21250	WAK1	GO:0044699	single-organism process	0.00434785
GO:0007166	cell surface receptor signaling pathway	AT1G21250	WAK1	GO:0044763	single-organism cellular process	1.92905e-08
GO:0007166	cell surface receptor signaling pathway	AT1G21250	WAK1	GO:0050896	response to stimulus	3.56708e-07
GO:0007166	cell surface receptor signaling pathway	AT1G21270	WAK2	GO:0044699	single-organism process	2.24455e-06
GO:0007166	cell surface receptor signaling pathway	AT1G21270	WAK2	GO:0044763	single-organism cellular process	0.00358048
GO:0007166	cell surface receptor signaling pathway	AT1G21270	WAK2	GO:0050896	response to stimulus	4.6044e-10
GO:0007169	transmembrane receptor protein tyrosine kinase signaling pathway	AT1G35710	AT1G35710	GO:0044699	single-organism process	0.000233767
GO:0007169	transmembrane receptor protein tyrosine kinase signaling pathway	AT1G35710	AT1G35710	GO:0044763	single-organism cellular process	0.00708256
GO:0007169	transmembrane receptor protein tyrosine kinase signaling pathway	AT1G35710	AT1G35710	GO:0050896	response to stimulus	1.17853e-06
GO:0007169	transmembrane receptor protein tyrosine kinase signaling pathway	AT1G48480	RKL1	GO:0044699	single-organism process	0.0001397
GO:0007169	transmembrane receptor protein tyrosine kinase signaling pathway	AT1G48480	RKL1	GO:0044763	single-organism cellular process	4.99933e-05
GO:0007169	transmembrane receptor protein tyrosine kinase signaling pathway	AT1G48480	RKL1	GO:0050896	response to stimulus	1.74452e-05
GO:0007169	transmembrane receptor protein tyrosine kinase signaling pathway	AT1G51830	AT1G51830	GO:0044699	single-organism process	0.000138194
GO:0007169	transmembrane receptor protein tyrosine kinase signaling pathway	AT1G51830	AT1G51830	GO:0044763	single-organism cellular process	2.66366e-17
GO:0007169	transmembrane receptor protein tyrosine kinase signaling pathway	AT1G51830	AT1G51830	GO:0050896	response to stimulus	0.00259151
GO:0007169	transmembrane receptor protein tyrosine kinase signaling pathway	AT1G75820	CLV1	GO:0044699	single-organism process	2.96494e-12
GO:0007169	transmembrane receptor protein tyrosine kinase signaling pathway	AT1G75820	CLV1	GO:0044763	single-organism cellular process	0.00401414
GO:0007169	transmembrane receptor protein tyrosine kinase signaling pathway	AT1G75820	CLV1	GO:0050896	response to stimulus	5.3933e-06
GO:0007169	transmembrane receptor protein tyrosine kinase signaling pathway	AT4G28490	HAE	GO:0044699	single-organism process	0.000242187
GO:0007169	transmembrane receptor protein tyrosine kinase signaling pathway	AT4G28490	HAE	GO:0044763	single-organism cellular process	0.000721603
GO:0007169	transmembrane receptor protein tyrosine kinase signaling pathway	AT4G28490	HAE	GO:0050896	response to stimulus	1.099e-07
GO:0007169	transmembrane receptor protein tyrosine kinase signaling pathway	AT5G53320	AT5G53320	GO:0044699	single-organism process	8.63999e-06
GO:0007169	transmembrane receptor protein tyrosine kinase signaling pathway	AT5G53320	AT5G53320	GO:0044763	single-organism cellular process	0.00104984
GO:0007169	transmembrane receptor protein tyrosine kinase signaling pathway	AT5G53320	AT5G53320	GO:0050896	response to stimulus	4.44811e-18
GO:0007172	signal complex assembly	AT1G75820	CLV1	GO:0044699	single-organism process	0.000207981
GO:0007172	signal complex assembly	AT1G75820	CLV1	GO:0044763	single-organism cellular process	9.79023e-06
GO:0007172	signal complex assembly	AT1G75820	CLV1	GO:0050896	response to stimulus	0.00777478
GO:0007264	small GTPase mediated signal transduction	AT1G01200	RABA3	GO:0044699	single-organism process	0.00812369
GO:0007264	small GTPase mediated signal transduction	AT1G01200	RABA3	GO:0044763	single-organism cellular process	5.23148e-05
GO:0007264	small GTPase mediated signal transduction	AT1G01200	RABA3	GO:0050896	response to stimulus	0.000670693
GO:0007267	cell-cell signaling	AT1G02900	RALF1	GO:0044699	single-organism process	0.00473235
GO:0007267	cell-cell signaling	AT1G02900	RALF1	GO:0044763	single-organism cellular process	9.8948e-08
GO:0007267	cell-cell signaling	AT3G23805	RALFL24	GO:0044699	single-organism process	0.00641739
GO:0007267	cell-cell signaling	AT3G23805	RALFL24	GO:0044763	single-organism cellular process	3.8986e-05
GO:0007275	multicellular organism development	AT1G12740	CYP87A2	GO:0044699	single-organism process	0.000721603
GO:0007275	multicellular organism development	AT1G13590	PSK1	GO:0044699	single-organism process	2.07297e-13
GO:0007275	multicellular organism development	AT1G75820	CLV1	GO:0044699	single-organism process	9.02054e-07
GO:0007275	multicellular organism development	AT2G44080	ARL	GO:0044699	single-organism process	0.00820065
GO:0007275	multicellular organism development	AT3G23580	RNR2A	GO:0044699	single-organism process	0.0054892
GO:0007275	multicellular organism development	AT3G54320	WRI1	GO:0044699	single-organism process	1.23753e-05
GO:0007275	multicellular organism development	AT4G12980	AT4G12980	GO:0044699	single-organism process	0.00795275
GO:0007275	multicellular organism development	AT4G17280	AT4G17280	GO:0044699	single-organism process	2.79748e-06
GO:0007275	multicellular organism development	AT5G39610	NAC6	GO:0044699	single-organism process	0.000833059
GO:0007275	multicellular organism development	AT5G45940	NUDT11	GO:0044699	single-organism process	0.00183236
GO:0007275	multicellular organism development	AT5G61430	NAC100	GO:0044699	single-organism process	0.00512337
GO:0007568	aging	AT3G45600	TET3	GO:0044699	single-organism process	0.00389444
GO:0007568	aging	AT5G14930	SAG101	GO:0044699	single-organism process	2.70745e-07
GO:0008202	steroid metabolic process	AT2G31020	ORP1A	GO:0044699	single-organism process	0.00165363
GO:0008202	steroid metabolic process	AT2G31020	ORP1A	GO:0044710	single-organism metabolic process	0.00351039
GO:0008202	steroid metabolic process	AT4G12460	ORP2B	GO:0044699	single-organism process	0.00025319
GO:0008202	steroid metabolic process	AT4G12460	ORP2B	GO:0044710	single-organism metabolic process	0.000191072
GO:0008219	cell death	AT2G39200	MLO12	GO:0008219	cell death	4.11002e-08
GO:0008219	cell death	AT2G39200	MLO12	GO:0016265	death	0.00463481
GO:0008219	cell death	AT2G39200	MLO12	GO:0044699	single-organism process	3.01768e-10
GO:0008219	cell death	AT2G39200	MLO12	GO:0044763	single-organism cellular process	0.00462526
GO:0008272	sulfate transport	AT1G78000	SULTR1;2	GO:0044699	single-organism process	0.00055018
GO:0008283	cell proliferation	AT1G13590	PSK1	GO:0044699	single-organism process	0.000721603
GO:0008283	cell proliferation	AT2G18290	APC10	GO:0044699	single-organism process	2.56122e-12
GO:0008283	cell proliferation	AT5G48070	XTH20	GO:0044699	single-organism process	2.24455e-06
GO:0008299	isoprenoid biosynthetic process	AT5G16440	IPP1	GO:0044699	single-organism process	2.42445e-07
GO:0008299	isoprenoid biosynthetic process	AT5G16440	IPP1	GO:0044710	single-organism metabolic process	0.00955088
GO:0008299	isoprenoid biosynthetic process	AT5G16440	IPP1	GO:0044711	single-organism biosynthetic process	1.67906e-05
GO:0008299	isoprenoid biosynthetic process	AT5G16440	IPP1	GO:0044763	single-organism cellular process	0.000442086
GO:0008610	lipid biosynthetic process	AT3G54320	WRI1	GO:0044699	single-organism process	6.26579e-05
GO:0008610	lipid biosynthetic process	AT3G54320	WRI1	GO:0044710	single-organism metabolic process	2.33622e-07
GO:0008610	lipid biosynthetic process	AT3G54320	WRI1	GO:0044711	single-organism biosynthetic process	0.0043916
GO:0008643	carbohydrate transport	AT1G08920	ESL1	GO:0044699	single-organism process	1.92695e-07
GO:0008643	carbohydrate transport	AT1G14360	UTR3	GO:0044699	single-organism process	0.000670693
GO:0008643	carbohydrate transport	AT1G19450	AT1G19450	GO:0044699	single-organism process	0.0038657
GO:0008643	carbohydrate transport	AT2G13100	G3Pp5	GO:0044699	single-organism process	0.00766693
GO:0008643	carbohydrate transport	AT5G61520	AT5G61520	GO:0044699	single-organism process	0.000116074
GO:0008654	phospholipid biosynthetic process	AT1G62430	CDS1	GO:0006793	phosphorus metabolic process	1.92695e-07
GO:0008654	phospholipid biosynthetic process	AT1G62430	CDS1	GO:0006796	phosphate-containing compound metabolic process	0.0043916
GO:0008654	phospholipid biosynthetic process	AT1G62430	CDS1	GO:0044699	single-organism process	1.30541e-08
GO:0008654	phospholipid biosynthetic process	AT1G62430	CDS1	GO:0044710	single-organism metabolic process	0.00021987
GO:0008654	phospholipid biosynthetic process	AT1G62430	CDS1	GO:0044711	single-organism biosynthetic process	2.33622e-07
GO:0008654	phospholipid biosynthetic process	AT1G62430	CDS1	GO:0044763	single-organism cellular process	3.59915e-07
GO:0009051	pentose-phosphate shunt, oxidative branch	AT5G13110	G6PD2	GO:0006793	phosphorus metabolic process	0.000665911
GO:0009051	pentose-phosphate shunt, oxidative branch	AT5G13110	G6PD2	GO:0006796	phosphate-containing compound metabolic process	0.009009
GO:0009051	pentose-phosphate shunt, oxidative branch	AT5G13110	G6PD2	GO:0044281	small molecule metabolic process	0.00746654
GO:0009051	pentose-phosphate shunt, oxidative branch	AT5G13110	G6PD2	GO:0044699	single-organism process	2.33622e-07
GO:0009051	pentose-phosphate shunt, oxidative branch	AT5G13110	G6PD2	GO:0044710	single-organism metabolic process	0.009009
GO:0009051	pentose-phosphate shunt, oxidative branch	AT5G13110	G6PD2	GO:0044763	single-organism cellular process	0.00295476
GO:0009051	pentose-phosphate shunt, oxidative branch	AT5G41670	AT5G41670	GO:0006793	phosphorus metabolic process	1.92695e-07
GO:0009051	pentose-phosphate shunt, oxidative branch	AT5G41670	AT5G41670	GO:0006796	phosphate-containing compound metabolic process	0.0043916
GO:0009051	pentose-phosphate shunt, oxidative branch	AT5G41670	AT5G41670	GO:0044281	small molecule metabolic process	1.92695e-07
GO:0009051	pentose-phosphate shunt, oxidative branch	AT5G41670	AT5G41670	GO:0044699	single-organism process	0.000320626
GO:0009051	pentose-phosphate shunt, oxidative branch	AT5G41670	AT5G41670	GO:0044710	single-organism metabolic process	0.00168844
GO:0009051	pentose-phosphate shunt, oxidative branch	AT5G41670	AT5G41670	GO:0044763	single-organism cellular process	1.52409e-06
GO:0009061	anaerobic respiration	AT2G42670	AT2G42670	GO:0044699	single-organism process	0.00190593
GO:0009061	anaerobic respiration	AT2G42670	AT2G42670	GO:0044710	single-organism metabolic process	0.0063651
GO:0009061	anaerobic respiration	AT2G42670	AT2G42670	GO:0044763	single-organism cellular process	1.98411e-05
GO:0009070	serine family amino acid biosynthetic process	AT4G34200	EDA9	GO:0006082	organic acid metabolic process	9.71297e-11
GO:0009070	serine family amino acid biosynthetic process	AT4G34200	EDA9	GO:0016053	organic acid biosynthetic process	9.71297e-11
GO:0009070	serine family amino acid biosynthetic process	AT4G34200	EDA9	GO:0019752	carboxylic acid metabolic process	3.01768e-10
GO:0009070	serine family amino acid biosynthetic process	AT4G34200	EDA9	GO:0043436	oxoacid metabolic process	7.26991e-08
GO:0009070	serine family amino acid biosynthetic process	AT4G34200	EDA9	GO:0044281	small molecule metabolic process	0.00253449
GO:0009070	serine family amino acid biosynthetic process	AT4G34200	EDA9	GO:0044699	single-organism process	7.71035e-05
GO:0009070	serine family amino acid biosynthetic process	AT4G34200	EDA9	GO:0044710	single-organism metabolic process	3.01768e-10
GO:0009070	serine family amino acid biosynthetic process	AT4G34200	EDA9	GO:0044711	single-organism biosynthetic process	4.47122e-06
GO:0009070	serine family amino acid biosynthetic process	AT4G34200	EDA9	GO:0044763	single-organism cellular process	1.21041e-15
GO:0009070	serine family amino acid biosynthetic process	AT4G34200	EDA9	GO:0046394	carboxylic acid biosynthetic process	8.48625e-11
GO:0009070	serine family amino acid biosynthetic process	AT4G34200	EDA9	GO:1901605	alpha-amino acid metabolic process	0.00657807
GO:0009094	L-phenylalanine biosynthetic process	AT2G27820	PD1	GO:0006082	organic acid metabolic process	4.31926e-05
GO:0009094	L-phenylalanine biosynthetic process	AT2G27820	PD1	GO:0016053	organic acid biosynthetic process	1.74452e-05
GO:0009094	L-phenylalanine biosynthetic process	AT2G27820	PD1	GO:0019752	carboxylic acid metabolic process	0.00922448
GO:0009094	L-phenylalanine biosynthetic process	AT2G27820	PD1	GO:0043436	oxoacid metabolic process	3.80562e-05
GO:0009094	L-phenylalanine biosynthetic process	AT2G27820	PD1	GO:0044281	small molecule metabolic process	5.19855e-05
GO:0009094	L-phenylalanine biosynthetic process	AT2G27820	PD1	GO:0044699	single-organism process	9.8948e-08
GO:0009094	L-phenylalanine biosynthetic process	AT2G27820	PD1	GO:0044710	single-organism metabolic process	1.23753e-05
GO:0009094	L-phenylalanine biosynthetic process	AT2G27820	PD1	GO:0044711	single-organism biosynthetic process	0.00693449
GO:0009094	L-phenylalanine biosynthetic process	AT2G27820	PD1	GO:0044763	single-organism cellular process	0.000558049
GO:0009094	L-phenylalanine biosynthetic process	AT2G27820	PD1	GO:0046394	carboxylic acid biosynthetic process	5.71238e-05
GO:0009094	L-phenylalanine biosynthetic process	AT2G27820	PD1	GO:1901605	alpha-amino acid metabolic process	0.000537778
GO:0009098	leucine biosynthetic process	AT2G43100	IPMI2	GO:0006082	organic acid metabolic process	0.00511277
GO:0009098	leucine biosynthetic process	AT2G43100	IPMI2	GO:0016053	organic acid biosynthetic process	1.76457e-05
GO:0009098	leucine biosynthetic process	AT2G43100	IPMI2	GO:0019752	carboxylic acid metabolic process	0.00159942
GO:0009098	leucine biosynthetic process	AT2G43100	IPMI2	GO:0043436	oxoacid metabolic process	0.000109512
GO:0009098	leucine biosynthetic process	AT2G43100	IPMI2	GO:0044281	small molecule metabolic process	0.00390676
GO:0009098	leucine biosynthetic process	AT2G43100	IPMI2	GO:0044699	single-organism process	0.000925039
GO:0009098	leucine biosynthetic process	AT2G43100	IPMI2	GO:0044710	single-organism metabolic process	0.00183063
GO:0009098	leucine biosynthetic process	AT2G43100	IPMI2	GO:0044711	single-organism biosynthetic process	2.66366e-17
GO:0009098	leucine biosynthetic process	AT2G43100	IPMI2	GO:0044763	single-organism cellular process	0.00259151
GO:0009098	leucine biosynthetic process	AT2G43100	IPMI2	GO:0046394	carboxylic acid biosynthetic process	2.96494e-12
GO:0009098	leucine biosynthetic process	AT2G43100	IPMI2	GO:1901605	alpha-amino acid metabolic process	0.000721603
GO:0009107	lipoate biosynthetic process	AT5G08410	FTRA2	GO:0006082	organic acid metabolic process	4.11002e-08
GO:0009107	lipoate biosynthetic process	AT5G08410	FTRA2	GO:0016053	organic acid biosynthetic process	0.00866061
GO:0009107	lipoate biosynthetic process	AT5G08410	FTRA2	GO:0019752	carboxylic acid metabolic process	0.000925039
GO:0009107	lipoate biosynthetic process	AT5G08410	FTRA2	GO:0032787	monocarboxylic acid metabolic process	8.058e-10
GO:0009107	lipoate biosynthetic process	AT5G08410	FTRA2	GO:0043436	oxoacid metabolic process	0.000109512
GO:0009107	lipoate biosynthetic process	AT5G08410	FTRA2	GO:0044272	sulfur compound biosynthetic process	0.00866061
GO:0009107	lipoate biosynthetic process	AT5G08410	FTRA2	GO:0044281	small molecule metabolic process	0.00055018
GO:0009107	lipoate biosynthetic process	AT5G08410	FTRA2	GO:0044699	single-organism process	0.00204532
GO:0009107	lipoate biosynthetic process	AT5G08410	FTRA2	GO:0044710	single-organism metabolic process	0.00204532
GO:0009107	lipoate biosynthetic process	AT5G08410	FTRA2	GO:0044711	single-organism biosynthetic process	0.00295476
GO:0009107	lipoate biosynthetic process	AT5G08410	FTRA2	GO:0044763	single-organism cellular process	0.00142097
GO:0009107	lipoate biosynthetic process	AT5G08410	FTRA2	GO:0046394	carboxylic acid biosynthetic process	0.000211414
GO:0009107	lipoate biosynthetic process	AT5G08410	FTRA2	GO:0072330	monocarboxylic acid biosynthetic process	0.00959336
GO:0009115	xanthine catabolic process	AT2G27150	AAO3	GO:0044281	small molecule metabolic process	3.62439e-05
GO:0009115	xanthine catabolic process	AT2G27150	AAO3	GO:0044699	single-organism process	0.0095012
GO:0009115	xanthine catabolic process	AT2G27150	AAO3	GO:0044710	single-organism metabolic process	0.0022534
GO:0009115	xanthine catabolic process	AT2G27150	AAO3	GO:0044763	single-organism cellular process	0.00686315
GO:0009115	xanthine catabolic process	AT5G20960	AO1	GO:0044281	small molecule metabolic process	0.00745167
GO:0009115	xanthine catabolic process	AT5G20960	AO1	GO:0044699	single-organism process	0.000925039
GO:0009115	xanthine catabolic process	AT5G20960	AO1	GO:0044710	single-organism metabolic process	0.00866061
GO:0009115	xanthine catabolic process	AT5G20960	AO1	GO:0044763	single-organism cellular process	4.66692e-05
GO:0009186	deoxyribonucleoside diphosphate metabolic process	AT3G23580	RNR2A	GO:0006793	phosphorus metabolic process	0.000925039
GO:0009186	deoxyribonucleoside diphosphate metabolic process	AT3G23580	RNR2A	GO:0006796	phosphate-containing compound metabolic process	0.00686315
GO:0009186	deoxyribonucleoside diphosphate metabolic process	AT3G23580	RNR2A	GO:0044281	small molecule metabolic process	4.88971e-07
GO:0009186	deoxyribonucleoside diphosphate metabolic process	AT3G23580	RNR2A	GO:0044699	single-organism process	0.00746654
GO:0009186	deoxyribonucleoside diphosphate metabolic process	AT3G23580	RNR2A	GO:0044710	single-organism metabolic process	0.00021987
GO:0009186	deoxyribonucleoside diphosphate metabolic process	AT3G23580	RNR2A	GO:0044763	single-organism cellular process	0.00752368
GO:0009240	isopentenyl diphosphate biosynthetic process	AT5G16440	IPP1	GO:0006793	phosphorus metabolic process	0.00752368
GO:0009240	isopentenyl diphosphate biosynthetic process	AT5G16440	IPP1	GO:0006796	phosphate-containing compound metabolic process	1.27926e-09
GO:0009240	isopentenyl diphosphate biosynthetic process	AT5G16440	IPP1	GO:0044699	single-organism process	0.00913834
GO:0009240	isopentenyl diphosphate biosynthetic process	AT5G16440	IPP1	GO:0044710	single-organism metabolic process	0.000272892
GO:0009240	isopentenyl diphosphate biosynthetic process	AT5G16440	IPP1	GO:0044711	single-organism biosynthetic process	6.73651e-09
GO:0009240	isopentenyl diphosphate biosynthetic process	AT5G16440	IPP1	GO:0044763	single-organism cellular process	4.66692e-05
GO:0009259	ribonucleotide metabolic process	AT3G23580	RNR2A	GO:0006793	phosphorus metabolic process	5.24972e-05
GO:0009259	ribonucleotide metabolic process	AT3G23580	RNR2A	GO:0006796	phosphate-containing compound metabolic process	9.47473e-05
GO:0009259	ribonucleotide metabolic process	AT3G23580	RNR2A	GO:0044281	small molecule metabolic process
GO:0009259	ribonucleotide metabolic process	AT3G23580	RNR2A	GO:0044699	single-organism process
GO:0009259	ribonucleotide metabolic process	AT3G23580	RNR2A	GO:0044710	single-organism metabolic process
GO:0009259	ribonucleotide metabolic process	AT3G23580	RNR2A	GO:0044763	single-organism cellular process
GO:0009263	deoxyribonucleotide biosynthetic process	AT3G23580	RNR2A	GO:0006793	phosphorus metabolic process
GO:0009263	deoxyribonucleotide biosynthetic process	AT3G23580	RNR2A	GO:0006796	phosphate-containing compound metabolic process
GO:0009263	deoxyribonucleotide biosynthetic process	AT3G23580	RNR2A	GO:0044281	small molecule metabolic process
GO:0009263	deoxyribonucleotide biosynthetic process	AT3G23580	RNR2A	GO:0044699	single-organism process
GO:0009263	deoxyribonucleotide biosynthetic process	AT3G23580	RNR2A	GO:0044710	single-organism metabolic process
GO:0009263	deoxyribonucleotide biosynthetic process	AT3G23580	RNR2A	GO:0044711	single-organism biosynthetic process
GO:0009263	deoxyribonucleotide biosynthetic process	AT3G23580	RNR2A	GO:0044763	single-organism cellular process
GO:0009266	response to temperature stimulus	AT3G12580	HSP70	GO:0009628	response to abiotic stimulus
GO:0009266	response to temperature stimulus	AT3G12580	HSP70	GO:0050896	response to stimulus
GO:0009306	protein secretion	AT4G24190	SHD	GO:0044699	single-organism process
GO:0009306	protein secretion	AT4G24190	SHD	GO:0044763	single-organism cellular process
GO:0009311	oligosaccharide metabolic process	AT1G21270	WAK2	GO:0044699	single-organism process
GO:0009311	oligosaccharide metabolic process	AT1G21270	WAK2	GO:0044710	single-organism metabolic process
GO:0009407	toxin catabolic process	AT1G02920	GSTF7	GO:0019748	secondary metabolic process
GO:0009407	toxin catabolic process	AT1G02920	GSTF7	GO:0044699	single-organism process
GO:0009407	toxin catabolic process	AT1G02920	GSTF7	GO:0044710	single-organism metabolic process
GO:0009407	toxin catabolic process	AT1G02920	GSTF7	GO:0044763	single-organism cellular process
GO:0009407	toxin catabolic process	AT1G02930	GSTF6	GO:0019748	secondary metabolic process
GO:0009407	toxin catabolic process	AT1G02930	GSTF6	GO:0044699	single-organism process
GO:0009407	toxin catabolic process	AT1G02930	GSTF6	GO:0044710	single-organism metabolic process
GO:0009407	toxin catabolic process	AT1G02930	GSTF6	GO:0044763	single-organism cellular process
GO:0009407	toxin catabolic process	AT1G10370	ERD9	GO:0019748	secondary metabolic process
GO:0009407	toxin catabolic process	AT1G10370	ERD9	GO:0044699	single-organism process
GO:0009407	toxin catabolic process	AT1G10370	ERD9	GO:0044710	single-organism metabolic process
GO:0009407	toxin catabolic process	AT1G10370	ERD9	GO:0044763	single-organism cellular process
GO:0009407	toxin catabolic process	AT1G69930	GSTU11	GO:0019748	secondary metabolic process
GO:0009407	toxin catabolic process	AT1G69930	GSTU11	GO:0044699	single-organism process
GO:0009407	toxin catabolic process	AT1G69930	GSTU11	GO:0044710	single-organism metabolic process
GO:0009407	toxin catabolic process	AT1G69930	GSTU11	GO:0044763	single-organism cellular process
GO:0009407	toxin catabolic process	AT2G29460	GSTU4	GO:0019748	secondary metabolic process
GO:0009407	toxin catabolic process	AT2G29460	GSTU4	GO:0044699	single-organism process
GO:0009407	toxin catabolic process	AT2G29460	GSTU4	GO:0044710	single-organism metabolic process
GO:0009407	toxin catabolic process	AT2G29460	GSTU4	GO:0044763	single-organism cellular process
GO:0009408	response to heat	AT1G09080	BIP3	GO:0006950	response to stress
GO:0009408	response to heat	AT1G09080	BIP3	GO:0009628	response to abiotic stimulus
GO:0009408	response to heat	AT1G09080	BIP3	GO:0050896	response to stimulus
GO:0009408	response to heat	AT2G26150	HSFA2	GO:0006950	response to stress
GO:0009408	response to heat	AT2G26150	HSFA2	GO:0009628	response to abiotic stimulus
GO:0009408	response to heat	AT2G26150	HSFA2	GO:0050896	response to stimulus
GO:0009408	response to heat	AT3G08970	ATERDJ3A	GO:0006950	response to stress
GO:0009408	response to heat	AT3G08970	ATERDJ3A	GO:0009628	response to abiotic stimulus
GO:0009408	response to heat	AT3G08970	ATERDJ3A	GO:0050896	response to stimulus
GO:0009408	response to heat	AT3G12580	HSP70	GO:0006950	response to stress
GO:0009408	response to heat	AT3G12580	HSP70	GO:0009628	response to abiotic stimulus
GO:0009408	response to heat	AT3G12580	HSP70	GO:0050896	response to stimulus
GO:0009408	response to heat	AT3G47860	CHL	GO:0006950	response to stress
GO:0009408	response to heat	AT3G47860	CHL	GO:0009628	response to abiotic stimulus
GO:0009408	response to heat	AT3G47860	CHL	GO:0050896	response to stimulus
GO:0009408	response to heat	AT5G02490	Hsp70-2	GO:0006950	response to stress
GO:0009408	response to heat	AT5G02490	Hsp70-2	GO:0009628	response to abiotic stimulus
GO:0009408	response to heat	AT5G02490	Hsp70-2	GO:0050896	response to stimulus
GO:0009408	response to heat	AT5G28540	BIP1	GO:0006950	response to stress
GO:0009408	response to heat	AT5G28540	BIP1	GO:0009628	response to abiotic stimulus
GO:0009408	response to heat	AT5G28540	BIP1	GO:0050896	response to stimulus
GO:0009408	response to heat	AT5G42020	BIP2	GO:0006950	response to stress
GO:0009408	response to heat	AT5G42020	BIP2	GO:0009628	response to abiotic stimulus
GO:0009408	response to heat	AT5G42020	BIP2	GO:0050896	response to stimulus
GO:0009408	response to heat	AT5G52640	HSP90.1	GO:0006950	response to stress
GO:0009408	response to heat	AT5G52640	HSP90.1	GO:0009628	response to abiotic stimulus
GO:0009408	response to heat	AT5G52640	HSP90.1	GO:0050896	response to stimulus
GO:0009409	response to cold	AT1G07720	KCS3	GO:0006950	response to stress
GO:0009409	response to cold	AT1G07720	KCS3	GO:0009628	response to abiotic stimulus
GO:0009409	response to cold	AT1G07720	KCS3	GO:0050896	response to stimulus
GO:0009409	response to cold	AT1G09560	GLP5	GO:0006950	response to stress
GO:0009409	response to cold	AT1G09560	GLP5	GO:0009628	response to abiotic stimulus
GO:0009409	response to cold	AT1G09560	GLP5	GO:0050896	response to stimulus
GO:0009409	response to cold	AT1G55920	SERAT2;1	GO:0006950	response to stress
GO:0009409	response to cold	AT1G55920	SERAT2;1	GO:0009628	response to abiotic stimulus
GO:0009409	response to cold	AT1G55920	SERAT2;1	GO:0050896	response to stimulus
GO:0009409	response to cold	AT1G56600	GolS2	GO:0006950	response to stress
GO:0009409	response to cold	AT1G56600	GolS2	GO:0009628	response to abiotic stimulus
GO:0009409	response to cold	AT1G56600	GolS2	GO:0050896	response to stimulus
GO:0009409	response to cold	AT1G74710	EDS16	GO:0006950	response to stress
GO:0009409	response to cold	AT1G74710	EDS16	GO:0009628	response to abiotic stimulus
GO:0009409	response to cold	AT1G74710	EDS16	GO:0050896	response to stimulus
GO:0009409	response to cold	AT2G21660	GRP7	GO:0006950	response to stress
GO:0009409	response to cold	AT2G21660	GRP7	GO:0009628	response to abiotic stimulus
GO:0009409	response to cold	AT2G21660	GRP7	GO:0050896	response to stimulus
GO:0009409	response to cold	AT3G05880	RCI2A	GO:0006950	response to stress
GO:0009409	response to cold	AT3G05880	RCI2A	GO:0009628	response to abiotic stimulus
GO:0009409	response to cold	AT3G05880	RCI2A	GO:0050896	response to stimulus
GO:0009409	response to cold	AT3G05890	RCI2B	GO:0006950	response to stress
GO:0009409	response to cold	AT3G05890	RCI2B	GO:0009628	response to abiotic stimulus
GO:0009409	response to cold	AT3G05890	RCI2B	GO:0050896	response to stimulus
GO:0009409	response to cold	AT4G04330	RbcX1	GO:0006950	response to stress
GO:0009409	response to cold	AT4G04330	RbcX1	GO:0009628	response to abiotic stimulus
GO:0009409	response to cold	AT4G04330	RbcX1	GO:0050896	response to stimulus
GO:0009409	response to cold	AT4G11890	ARCK1	GO:0006950	response to stress
GO:0009409	response to cold	AT4G11890	ARCK1	GO:0009628	response to abiotic stimulus
GO:0009409	response to cold	AT4G11890	ARCK1	GO:0050896	response to stimulus
GO:0009409	response to cold	AT4G12480	EARLI1	GO:0006950	response to stress
GO:0009409	response to cold	AT4G12480	EARLI1	GO:0009628	response to abiotic stimulus
GO:0009409	response to cold	AT4G12480	EARLI1	GO:0050896	response to stimulus
GO:0009409	response to cold	AT4G24190	SHD	GO:0006950	response to stress
GO:0009409	response to cold	AT4G24190	SHD	GO:0009628	response to abiotic stimulus
GO:0009409	response to cold	AT4G24190	SHD	GO:0050896	response to stimulus
GO:0009409	response to cold	AT5G58940	CRCK1	GO:0006950	response to stress
GO:0009409	response to cold	AT5G58940	CRCK1	GO:0009628	response to abiotic stimulus
GO:0009409	response to cold	AT5G58940	CRCK1	GO:0050896	response to stimulus
GO:0009409	response to cold	AT5G67450	ZF1	GO:0006950	response to stress
GO:0009409	response to cold	AT5G67450	ZF1	GO:0009628	response to abiotic stimulus
GO:0009409	response to cold	AT5G67450	ZF1	GO:0050896	response to stimulus
GO:0009411	response to UV	AT4G13770	CYP83A1	GO:0009628	response to abiotic stimulus
GO:0009411	response to UV	AT4G13770	CYP83A1	GO:0050896	response to stimulus
GO:0009414	response to water deprivation	AT1G02205	CER1	GO:0001101	response to acid chemical
GO:0009414	response to water deprivation	AT1G02205	CER1	GO:0006950	response to stress
GO:0009414	response to water deprivation	AT1G02205	CER1	GO:0009628	response to abiotic stimulus
GO:0009414	response to water deprivation	AT1G02205	CER1	GO:0010035	response to inorganic substance
GO:0009414	response to water deprivation	AT1G02205	CER1	GO:0042221	response to chemical
GO:0009414	response to water deprivation	AT1G02205	CER1	GO:0050896	response to stimulus
GO:0009414	response to water deprivation	AT1G02205	CER1	GO:1901700	response to oxygen-containing compound
GO:0009414	response to water deprivation	AT1G02930	GSTF6	GO:0001101	response to acid chemical
GO:0009414	response to water deprivation	AT1G02930	GSTF6	GO:0006950	response to stress
GO:0009414	response to water deprivation	AT1G02930	GSTF6	GO:0009628	response to abiotic stimulus
GO:0009414	response to water deprivation	AT1G02930	GSTF6	GO:0010035	response to inorganic substance
GO:0009414	response to water deprivation	AT1G02930	GSTF6	GO:0042221	response to chemical
GO:0009414	response to water deprivation	AT1G02930	GSTF6	GO:0050896	response to stimulus
GO:0009414	response to water deprivation	AT1G02930	GSTF6	GO:1901700	response to oxygen-containing compound
GO:0009414	response to water deprivation	AT1G08920	ESL1	GO:0001101	response to acid chemical
GO:0009414	response to water deprivation	AT1G08920	ESL1	GO:0006950	response to stress
GO:0009414	response to water deprivation	AT1G08920	ESL1	GO:0009628	response to abiotic stimulus
GO:0009414	response to water deprivation	AT1G08920	ESL1	GO:0010035	response to inorganic substance
GO:0009414	response to water deprivation	AT1G08920	ESL1	GO:0042221	response to chemical
GO:0009414	response to water deprivation	AT1G08920	ESL1	GO:0050896	response to stimulus
GO:0009414	response to water deprivation	AT1G08920	ESL1	GO:1901700	response to oxygen-containing compound
GO:0009414	response to water deprivation	AT1G12110	NRT1.1	GO:0001101	response to acid chemical
GO:0009414	response to water deprivation	AT1G12110	NRT1.1	GO:0006950	response to stress
GO:0009414	response to water deprivation	AT1G12110	NRT1.1	GO:0009628	response to abiotic stimulus
GO:0009414	response to water deprivation	AT1G12110	NRT1.1	GO:0010035	response to inorganic substance
GO:0009414	response to water deprivation	AT1G12110	NRT1.1	GO:0042221	response to chemical
GO:0009414	response to water deprivation	AT1G12110	NRT1.1	GO:0050896	response to stimulus
GO:0009414	response to water deprivation	AT1G12110	NRT1.1	GO:1901700	response to oxygen-containing compound
GO:0009414	response to water deprivation	AT1G45249	ABF2	GO:0001101	response to acid chemical
GO:0009414	response to water deprivation	AT1G45249	ABF2	GO:0006950	response to stress
GO:0009414	response to water deprivation	AT1G45249	ABF2	GO:0009628	response to abiotic stimulus
GO:0009414	response to water deprivation	AT1G45249	ABF2	GO:0010035	response to inorganic substance
GO:0009414	response to water deprivation	AT1G45249	ABF2	GO:0042221	response to chemical
GO:0009414	response to water deprivation	AT1G45249	ABF2	GO:0050896	response to stimulus
GO:0009414	response to water deprivation	AT1G45249	ABF2	GO:1901700	response to oxygen-containing compound
GO:0009414	response to water deprivation	AT1G56600	GolS2	GO:0001101	response to acid chemical
GO:0009414	response to water deprivation	AT1G56600	GolS2	GO:0006950	response to stress
GO:0009414	response to water deprivation	AT1G56600	GolS2	GO:0009628	response to abiotic stimulus
GO:0009414	response to water deprivation	AT1G56600	GolS2	GO:0010035	response to inorganic substance
GO:0009414	response to water deprivation	AT1G56600	GolS2	GO:0042221	response to chemical
GO:0009414	response to water deprivation	AT1G56600	GolS2	GO:0050896	response to stimulus
GO:0009414	response to water deprivation	AT1G56600	GolS2	GO:1901700	response to oxygen-containing compound
GO:0009414	response to water deprivation	AT2G21660	GRP7	GO:0001101	response to acid chemical
GO:0009414	response to water deprivation	AT2G21660	GRP7	GO:0006950	response to stress
GO:0009414	response to water deprivation	AT2G21660	GRP7	GO:0009628	response to abiotic stimulus
GO:0009414	response to water deprivation	AT2G21660	GRP7	GO:0010035	response to inorganic substance
GO:0009414	response to water deprivation	AT2G21660	GRP7	GO:0042221	response to chemical
GO:0009414	response to water deprivation	AT2G21660	GRP7	GO:0050896	response to stimulus
GO:0009414	response to water deprivation	AT2G21660	GRP7	GO:1901700	response to oxygen-containing compound
GO:0009414	response to water deprivation	AT2G26650	KT1	GO:0001101	response to acid chemical
GO:0009414	response to water deprivation	AT2G26650	KT1	GO:0006950	response to stress
GO:0009414	response to water deprivation	AT2G26650	KT1	GO:0009628	response to abiotic stimulus
GO:0009414	response to water deprivation	AT2G26650	KT1	GO:0010035	response to inorganic substance
GO:0009414	response to water deprivation	AT2G26650	KT1	GO:0042221	response to chemical
GO:0009414	response to water deprivation	AT2G26650	KT1	GO:0050896	response to stimulus
GO:0009414	response to water deprivation	AT2G26650	KT1	GO:1901700	response to oxygen-containing compound
GO:0009414	response to water deprivation	AT2G46680	HB-7	GO:0001101	response to acid chemical
GO:0009414	response to water deprivation	AT2G46680	HB-7	GO:0006950	response to stress
GO:0009414	response to water deprivation	AT2G46680	HB-7	GO:0009628	response to abiotic stimulus
GO:0009414	response to water deprivation	AT2G46680	HB-7	GO:0010035	response to inorganic substance
GO:0009414	response to water deprivation	AT2G46680	HB-7	GO:0042221	response to chemical
GO:0009414	response to water deprivation	AT2G46680	HB-7	GO:0050896	response to stimulus
GO:0009414	response to water deprivation	AT2G46680	HB-7	GO:1901700	response to oxygen-containing compound
GO:0009414	response to water deprivation	AT2G47800	ABCC4	GO:0001101	response to acid chemical
GO:0009414	response to water deprivation	AT2G47800	ABCC4	GO:0006950	response to stress
GO:0009414	response to water deprivation	AT2G47800	ABCC4	GO:0009628	response to abiotic stimulus
GO:0009414	response to water deprivation	AT2G47800	ABCC4	GO:0010035	response to inorganic substance
GO:0009414	response to water deprivation	AT2G47800	ABCC4	GO:0042221	response to chemical
GO:0009414	response to water deprivation	AT2G47800	ABCC4	GO:0050896	response to stimulus
GO:0009414	response to water deprivation	AT2G47800	ABCC4	GO:1901700	response to oxygen-containing compound
GO:0009414	response to water deprivation	AT3G06760	AT3G06760	GO:0001101	response to acid chemical
GO:0009414	response to water deprivation	AT3G06760	AT3G06760	GO:0006950	response to stress
GO:0009414	response to water deprivation	AT3G06760	AT3G06760	GO:0009628	response to abiotic stimulus
GO:0009414	response to water deprivation	AT3G06760	AT3G06760	GO:0010035	response to inorganic substance
GO:0009414	response to water deprivation	AT3G06760	AT3G06760	GO:0042221	response to chemical
GO:0009414	response to water deprivation	AT3G06760	AT3G06760	GO:0050896	response to stimulus
GO:0009414	response to water deprivation	AT3G06760	AT3G06760	GO:1901700	response to oxygen-containing compound
GO:0009414	response to water deprivation	AT3G26830	PAD3	GO:0001101	response to acid chemical
GO:0009414	response to water deprivation	AT3G26830	PAD3	GO:0006950	response to stress
GO:0009414	response to water deprivation	AT3G26830	PAD3	GO:0009628	response to abiotic stimulus
GO:0009414	response to water deprivation	AT3G26830	PAD3	GO:0010035	response to inorganic substance
GO:0009414	response to water deprivation	AT3G26830	PAD3	GO:0042221	response to chemical
GO:0009414	response to water deprivation	AT3G26830	PAD3	GO:0050896	response to stimulus
GO:0009414	response to water deprivation	AT3G26830	PAD3	GO:1901700	response to oxygen-containing compound
GO:0009414	response to water deprivation	AT3G47860	CHL	GO:0001101	response to acid chemical
GO:0009414	response to water deprivation	AT3G47860	CHL	GO:0006950	response to stress
GO:0009414	response to water deprivation	AT3G47860	CHL	GO:0009628	response to abiotic stimulus
GO:0009414	response to water deprivation	AT3G47860	CHL	GO:0010035	response to inorganic substance
GO:0009414	response to water deprivation	AT3G47860	CHL	GO:0042221	response to chemical
GO:0009414	response to water deprivation	AT3G47860	CHL	GO:0050896	response to stimulus
GO:0009414	response to water deprivation	AT3G47860	CHL	GO:1901700	response to oxygen-containing compound
GO:0009414	response to water deprivation	AT4G04330	RbcX1	GO:0001101	response to acid chemical
GO:0009414	response to water deprivation	AT4G04330	RbcX1	GO:0006950	response to stress
GO:0009414	response to water deprivation	AT4G04330	RbcX1	GO:0009628	response to abiotic stimulus
GO:0009414	response to water deprivation	AT4G04330	RbcX1	GO:0010035	response to inorganic substance
GO:0009414	response to water deprivation	AT4G04330	RbcX1	GO:0042221	response to chemical
GO:0009414	response to water deprivation	AT4G04330	RbcX1	GO:0050896	response to stimulus
GO:0009414	response to water deprivation	AT4G04330	RbcX1	GO:1901700	response to oxygen-containing compound
GO:0009414	response to water deprivation	AT4G11890	ARCK1	GO:0001101	response to acid chemical
GO:0009414	response to water deprivation	AT4G11890	ARCK1	GO:0006950	response to stress
GO:0009414	response to water deprivation	AT4G11890	ARCK1	GO:0009628	response to abiotic stimulus
GO:0009414	response to water deprivation	AT4G11890	ARCK1	GO:0010035	response to inorganic substance
GO:0009414	response to water deprivation	AT4G11890	ARCK1	GO:0042221	response to chemical
GO:0009414	response to water deprivation	AT4G11890	ARCK1	GO:0050896	response to stimulus
GO:0009414	response to water deprivation	AT4G11890	ARCK1	GO:1901700	response to oxygen-containing compound
GO:0009414	response to water deprivation	AT4G24190	SHD	GO:0001101	response to acid chemical
GO:0009414	response to water deprivation	AT4G24190	SHD	GO:0006950	response to stress
GO:0009414	response to water deprivation	AT4G24190	SHD	GO:0009628	response to abiotic stimulus
GO:0009414	response to water deprivation	AT4G24190	SHD	GO:0010035	response to inorganic substance
GO:0009414	response to water deprivation	AT4G24190	SHD	GO:0042221	response to chemical
GO:0009414	response to water deprivation	AT4G24190	SHD	GO:0050896	response to stimulus
GO:0009414	response to water deprivation	AT4G24190	SHD	GO:1901700	response to oxygen-containing compound
GO:0009414	response to water deprivation	AT5G62470	MYB96	GO:0001101	response to acid chemical
GO:0009414	response to water deprivation	AT5G62470	MYB96	GO:0006950	response to stress
GO:0009414	response to water deprivation	AT5G62470	MYB96	GO:0009628	response to abiotic stimulus
GO:0009414	response to water deprivation	AT5G62470	MYB96	GO:0010035	response to inorganic substance
GO:0009414	response to water deprivation	AT5G62470	MYB96	GO:0042221	response to chemical
GO:0009414	response to water deprivation	AT5G62470	MYB96	GO:0050896	response to stimulus
GO:0009414	response to water deprivation	AT5G62470	MYB96	GO:1901700	response to oxygen-containing compound
GO:0009415	response to water	AT1G36060	AT1G36060	GO:0001101	response to acid chemical
GO:0009415	response to water	AT1G36060	AT1G36060	GO:0009628	response to abiotic stimulus
GO:0009415	response to water	AT1G36060	AT1G36060	GO:0010035	response to inorganic substance
GO:0009415	response to water	AT1G36060	AT1G36060	GO:0042221	response to chemical
GO:0009415	response to water	AT1G36060	AT1G36060	GO:0050896	response to stimulus
GO:0009415	response to water	AT1G36060	AT1G36060	GO:1901700	response to oxygen-containing compound
GO:0009416	response to light stimulus	AT1G07720	KCS3	GO:0009628	response to abiotic stimulus
GO:0009416	response to light stimulus	AT1G07720	KCS3	GO:0050896	response to stimulus
GO:0009416	response to light stimulus	AT1G22500	ATL15	GO:0009628	response to abiotic stimulus
GO:0009416	response to light stimulus	AT1G22500	ATL15	GO:0050896	response to stimulus
GO:0009416	response to light stimulus	AT2G29120	GLR2.7	GO:0009628	response to abiotic stimulus
GO:0009416	response to light stimulus	AT2G29120	GLR2.7	GO:0050896	response to stimulus
GO:0009416	response to light stimulus	AT3G04110	GLR1.1	GO:0009628	response to abiotic stimulus
GO:0009416	response to light stimulus	AT3G04110	GLR1.1	GO:0050896	response to stimulus
GO:0009416	response to light stimulus	AT3G50840	AT3G50840	GO:0009628	response to abiotic stimulus
GO:0009416	response to light stimulus	AT3G50840	AT3G50840	GO:0050896	response to stimulus
GO:0009416	response to light stimulus	AT4G32890	GATA9	GO:0009628	response to abiotic stimulus
GO:0009416	response to light stimulus	AT4G32890	GATA9	GO:0050896	response to stimulus
GO:0009416	response to light stimulus	AT4G34250	KCS16	GO:0009628	response to abiotic stimulus
GO:0009416	response to light stimulus	AT4G34250	KCS16	GO:0050896	response to stimulus
GO:0009416	response to light stimulus	AT5G25220	KNAT3	GO:0009628	response to abiotic stimulus
GO:0009416	response to light stimulus	AT5G25220	KNAT3	GO:0050896	response to stimulus
GO:0009435	NAD biosynthetic process	AT2G23420	NAPRT2	GO:0006793	phosphorus metabolic process
GO:0009435	NAD biosynthetic process	AT2G23420	NAPRT2	GO:0006796	phosphate-containing compound metabolic process
GO:0009435	NAD biosynthetic process	AT2G23420	NAPRT2	GO:0044281	small molecule metabolic process
GO:0009435	NAD biosynthetic process	AT2G23420	NAPRT2	GO:0044699	single-organism process
GO:0009435	NAD biosynthetic process	AT2G23420	NAPRT2	GO:0044710	single-organism metabolic process
GO:0009435	NAD biosynthetic process	AT2G23420	NAPRT2	GO:0044711	single-organism biosynthetic process
GO:0009435	NAD biosynthetic process	AT2G23420	NAPRT2	GO:0044763	single-organism cellular process
GO:0009435	NAD biosynthetic process	AT5G14760	AO	GO:0006793	phosphorus metabolic process
GO:0009435	NAD biosynthetic process	AT5G14760	AO	GO:0006796	phosphate-containing compound metabolic process
GO:0009435	NAD biosynthetic process	AT5G14760	AO	GO:0044281	small molecule metabolic process
GO:0009435	NAD biosynthetic process	AT5G14760	AO	GO:0044699	single-organism process
GO:0009435	NAD biosynthetic process	AT5G14760	AO	GO:0044710	single-organism metabolic process
GO:0009435	NAD biosynthetic process	AT5G14760	AO	GO:0044711	single-organism biosynthetic process
GO:0009435	NAD biosynthetic process	AT5G14760	AO	GO:0044763	single-organism cellular process
GO:0009553	embryo sac development	AT1G14360	UTR3	GO:0044699	single-organism process
GO:0009553	embryo sac development	AT2G02810	UTR1	GO:0044699	single-organism process
GO:0009555	pollen development	AT1G14360	UTR3	GO:0044699	single-organism process
GO:0009555	pollen development	AT2G02810	UTR1	GO:0044699	single-organism process
GO:0009555	pollen development	AT2G35060	KUP11	GO:0044699	single-organism process
GO:0009555	pollen development	AT2G37950	AT2G37950	GO:0044699	single-organism process
GO:0009555	pollen development	AT4G25640	DTX35	GO:0044699	single-organism process
GO:0009555	pollen development	AT4G34200	EDA9	GO:0044699	single-organism process
GO:0009555	pollen development	AT5G64510	TIN1	GO:0044699	single-organism process
GO:0009555	pollen development	AT5G64560	MGT9	GO:0044699	single-organism process
GO:0009561	megagametogenesis	AT4G34200	EDA9	GO:0044699	single-organism process
GO:0009567	double fertilization forming a zygote and endosperm	AT4G00050	UNE10	GO:0044699	single-organism process
GO:0009567	double fertilization forming a zygote and endosperm	AT4G00050	UNE10	GO:0051704	multi-organism process
GO:0009585	red, far-red light phototransduction	AT2G40080	ELF4	GO:0009605	response to external stimulus
GO:0009585	red, far-red light phototransduction	AT2G40080	ELF4	GO:0009628	response to abiotic stimulus
GO:0009585	red, far-red light phototransduction	AT2G40080	ELF4	GO:0044699	single-organism process
GO:0009585	red, far-red light phototransduction	AT2G40080	ELF4	GO:0044763	single-organism cellular process
GO:0009585	red, far-red light phototransduction	AT2G40080	ELF4	GO:0050896	response to stimulus
GO:0009585	red, far-red light phototransduction	AT3G17609	HYH	GO:0009605	response to external stimulus
GO:0009585	red, far-red light phototransduction	AT3G17609	HYH	GO:0009628	response to abiotic stimulus
GO:0009585	red, far-red light phototransduction	AT3G17609	HYH	GO:0044699	single-organism process
GO:0009585	red, far-red light phototransduction	AT3G17609	HYH	GO:0044763	single-organism cellular process
GO:0009585	red, far-red light phototransduction	AT3G17609	HYH	GO:0050896	response to stimulus
GO:0009585	red, far-red light phototransduction	AT5G04190	PKS4	GO:0009605	response to external stimulus
GO:0009585	red, far-red light phototransduction	AT5G04190	PKS4	GO:0009628	response to abiotic stimulus
GO:0009585	red, far-red light phototransduction	AT5G04190	PKS4	GO:0044699	single-organism process
GO:0009585	red, far-red light phototransduction	AT5G04190	PKS4	GO:0044763	single-organism cellular process
GO:0009585	red, far-red light phototransduction	AT5G04190	PKS4	GO:0050896	response to stimulus
GO:0009607	response to biotic stimulus	AT1G70890	MLP43	GO:0009607	response to biotic stimulus
GO:0009607	response to biotic stimulus	AT1G70890	MLP43	GO:0050896	response to stimulus
GO:0009609	response to symbiotic bacterium	AT3G50480	HR4	GO:0009605	response to external stimulus
GO:0009609	response to symbiotic bacterium	AT3G50480	HR4	GO:0009607	response to biotic stimulus
GO:0009609	response to symbiotic bacterium	AT3G50480	HR4	GO:0009617	response to bacterium
GO:0009609	response to symbiotic bacterium	AT3G50480	HR4	GO:0043207	response to external biotic stimulus
GO:0009609	response to symbiotic bacterium	AT3G50480	HR4	GO:0050896	response to stimulus
GO:0009609	response to symbiotic bacterium	AT3G50480	HR4	GO:0051704	multi-organism process
GO:0009609	response to symbiotic bacterium	AT3G50480	HR4	GO:0051707	response to other organism
GO:0009610	response to symbiotic fungus	AT3G50480	HR4	GO:0009605	response to external stimulus
GO:0009610	response to symbiotic fungus	AT3G50480	HR4	GO:0009607	response to biotic stimulus
GO:0009610	response to symbiotic fungus	AT3G50480	HR4	GO:0043207	response to external biotic stimulus
GO:0009610	response to symbiotic fungus	AT3G50480	HR4	GO:0050896	response to stimulus
GO:0009610	response to symbiotic fungus	AT3G50480	HR4	GO:0051704	multi-organism process
GO:0009610	response to symbiotic fungus	AT3G50480	HR4	GO:0051707	response to other organism
GO:0009611	response to wounding	AT1G22640	MYB3	GO:0006950	response to stress
GO:0009611	response to wounding	AT1G22640	MYB3	GO:0050896	response to stimulus
GO:0009611	response to wounding	AT1G55020	LOX1	GO:0006950	response to stress
GO:0009611	response to wounding	AT1G55020	LOX1	GO:0050896	response to stimulus
GO:0009611	response to wounding	AT1G76690	OPR2	GO:0006950	response to stress
GO:0009611	response to wounding	AT1G76690	OPR2	GO:0050896	response to stimulus
GO:0009611	response to wounding	AT2G26690	AT2G26690	GO:0006950	response to stress
GO:0009611	response to wounding	AT2G26690	AT2G26690	GO:0050896	response to stimulus
GO:0009611	response to wounding	AT2G46510	AIB	GO:0006950	response to stress
GO:0009611	response to wounding	AT2G46510	AIB	GO:0050896	response to stimulus
GO:0009611	response to wounding	AT2G47800	ABCC4	GO:0006950	response to stress
GO:0009611	response to wounding	AT2G47800	ABCC4	GO:0050896	response to stimulus
GO:0009611	response to wounding	AT3G51450	AT3G51450	GO:0006950	response to stress
GO:0009611	response to wounding	AT3G51450	AT3G51450	GO:0050896	response to stimulus
GO:0009611	response to wounding	AT3G53260	PAL2	GO:0006950	response to stress
GO:0009611	response to wounding	AT3G53260	PAL2	GO:0050896	response to stimulus
GO:0009611	response to wounding	AT3G54420	EP3	GO:0006950	response to stress
GO:0009611	response to wounding	AT3G54420	EP3	GO:0050896	response to stimulus
GO:0009611	response to wounding	AT4G23600	CORI3	GO:0006950	response to stress
GO:0009611	response to wounding	AT4G23600	CORI3	GO:0050896	response to stimulus
GO:0009611	response to wounding	AT5G04230	PAL3	GO:0006950	response to stress
GO:0009611	response to wounding	AT5G04230	PAL3	GO:0050896	response to stimulus
GO:0009611	response to wounding	AT5G46050	PTR3	GO:0006950	response to stress
GO:0009611	response to wounding	AT5G46050	PTR3	GO:0050896	response to stimulus
GO:0009611	response to wounding	AT5G50200	WR3	GO:0006950	response to stress
GO:0009611	response to wounding	AT5G50200	WR3	GO:0050896	response to stimulus
GO:0009611	response to wounding	AT5G53750	AT5G53750	GO:0006950	response to stress
GO:0009611	response to wounding	AT5G53750	AT5G53750	GO:0050896	response to stimulus
GO:0009615	response to virus	AT1G21250	WAK1	GO:0009605	response to external stimulus
GO:0009615	response to virus	AT1G21250	WAK1	GO:0009607	response to biotic stimulus
GO:0009615	response to virus	AT1G21250	WAK1	GO:0043207	response to external biotic stimulus
GO:0009615	response to virus	AT1G21250	WAK1	GO:0050896	response to stimulus
GO:0009615	response to virus	AT1G21250	WAK1	GO:0051704	multi-organism process
GO:0009615	response to virus	AT1G21250	WAK1	GO:0051707	response to other organism
GO:0009615	response to virus	AT3G12580	HSP70	GO:0009605	response to external stimulus
GO:0009615	response to virus	AT3G12580	HSP70	GO:0009607	response to biotic stimulus
GO:0009615	response to virus	AT3G12580	HSP70	GO:0043207	response to external biotic stimulus
GO:0009615	response to virus	AT3G12580	HSP70	GO:0050896	response to stimulus
GO:0009615	response to virus	AT3G12580	HSP70	GO:0051704	multi-organism process
GO:0009615	response to virus	AT3G12580	HSP70	GO:0051707	response to other organism
GO:0009615	response to virus	AT3G51430	YLS2	GO:0009605	response to external stimulus
GO:0009615	response to virus	AT3G51430	YLS2	GO:0009607	response to biotic stimulus
GO:0009615	response to virus	AT3G51430	YLS2	GO:0043207	response to external biotic stimulus
GO:0009615	response to virus	AT3G51430	YLS2	GO:0050896	response to stimulus
GO:0009615	response to virus	AT3G51430	YLS2	GO:0051704	multi-organism process
GO:0009615	response to virus	AT3G51430	YLS2	GO:0051707	response to other organism
GO:0009615	response to virus	AT3G51450	AT3G51450	GO:0009605	response to external stimulus
GO:0009615	response to virus	AT3G51450	AT3G51450	GO:0009607	response to biotic stimulus
GO:0009615	response to virus	AT3G51450	AT3G51450	GO:0043207	response to external biotic stimulus
GO:0009615	response to virus	AT3G51450	AT3G51450	GO:0050896	response to stimulus
GO:0009615	response to virus	AT3G51450	AT3G51450	GO:0051704	multi-organism process
GO:0009615	response to virus	AT3G51450	AT3G51450	GO:0051707	response to other organism
GO:0009615	response to virus	AT5G02490	Hsp70-2	GO:0009605	response to external stimulus
GO:0009615	response to virus	AT5G02490	Hsp70-2	GO:0009607	response to biotic stimulus
GO:0009615	response to virus	AT5G02490	Hsp70-2	GO:0043207	response to external biotic stimulus
GO:0009615	response to virus	AT5G02490	Hsp70-2	GO:0050896	response to stimulus
GO:0009615	response to virus	AT5G02490	Hsp70-2	GO:0051704	multi-organism process
GO:0009615	response to virus	AT5G02490	Hsp70-2	GO:0051707	response to other organism
GO:0009617	response to bacterium	AT1G01580	FRO2	GO:0009605	response to external stimulus
GO:0009617	response to bacterium	AT1G01580	FRO2	GO:0009607	response to biotic stimulus
GO:0009617	response to bacterium	AT1G01580	FRO2	GO:0009617	response to bacterium
GO:0009617	response to bacterium	AT1G01580	FRO2	GO:0043207	response to external biotic stimulus
GO:0009617	response to bacterium	AT1G01580	FRO2	GO:0050896	response to stimulus
GO:0009617	response to bacterium	AT1G01580	FRO2	GO:0051704	multi-organism process
GO:0009617	response to bacterium	AT1G01580	FRO2	GO:0051707	response to other organism
GO:0009617	response to bacterium	AT1G25220	ASB1	GO:0009605	response to external stimulus
GO:0009617	response to bacterium	AT1G25220	ASB1	GO:0009607	response to biotic stimulus
GO:0009617	response to bacterium	AT1G25220	ASB1	GO:0009617	response to bacterium
GO:0009617	response to bacterium	AT1G25220	ASB1	GO:0043207	response to external biotic stimulus
GO:0009617	response to bacterium	AT1G25220	ASB1	GO:0050896	response to stimulus
GO:0009617	response to bacterium	AT1G25220	ASB1	GO:0051704	multi-organism process
GO:0009617	response to bacterium	AT1G25220	ASB1	GO:0051707	response to other organism
GO:0009617	response to bacterium	AT1G33960	AIG1	GO:0009605	response to external stimulus
GO:0009617	response to bacterium	AT1G33960	AIG1	GO:0009607	response to biotic stimulus
GO:0009617	response to bacterium	AT1G33960	AIG1	GO:0009617	response to bacterium
GO:0009617	response to bacterium	AT1G33960	AIG1	GO:0043207	response to external biotic stimulus
GO:0009617	response to bacterium	AT1G33960	AIG1	GO:0050896	response to stimulus
GO:0009617	response to bacterium	AT1G33960	AIG1	GO:0051704	multi-organism process
GO:0009617	response to bacterium	AT1G33960	AIG1	GO:0051707	response to other organism
GO:0009617	response to bacterium	AT1G74710	EDS16	GO:0009605	response to external stimulus
GO:0009617	response to bacterium	AT1G74710	EDS16	GO:0009607	response to biotic stimulus
GO:0009617	response to bacterium	AT1G74710	EDS16	GO:0009617	response to bacterium
GO:0009617	response to bacterium	AT1G74710	EDS16	GO:0043207	response to external biotic stimulus
GO:0009617	response to bacterium	AT1G74710	EDS16	GO:0050896	response to stimulus
GO:0009617	response to bacterium	AT1G74710	EDS16	GO:0051704	multi-organism process
GO:0009617	response to bacterium	AT1G74710	EDS16	GO:0051707	response to other organism
GO:0009617	response to bacterium	AT2G30750	CYP71A12	GO:0009605	response to external stimulus
GO:0009617	response to bacterium	AT2G30750	CYP71A12	GO:0009607	response to biotic stimulus
GO:0009617	response to bacterium	AT2G30750	CYP71A12	GO:0009617	response to bacterium
GO:0009617	response to bacterium	AT2G30750	CYP71A12	GO:0043207	response to external biotic stimulus
GO:0009617	response to bacterium	AT2G30750	CYP71A12	GO:0050896	response to stimulus
GO:0009617	response to bacterium	AT2G30750	CYP71A12	GO:0051704	multi-organism process
GO:0009617	response to bacterium	AT2G30750	CYP71A12	GO:0051707	response to other organism
GO:0009617	response to bacterium	AT2G46440	CNGC11	GO:0009605	response to external stimulus
GO:0009617	response to bacterium	AT2G46440	CNGC11	GO:0009607	response to biotic stimulus
GO:0009617	response to bacterium	AT2G46440	CNGC11	GO:0009617	response to bacterium
GO:0009617	response to bacterium	AT2G46440	CNGC11	GO:0043207	response to external biotic stimulus
GO:0009617	response to bacterium	AT2G46440	CNGC11	GO:0050896	response to stimulus
GO:0009617	response to bacterium	AT2G46440	CNGC11	GO:0051704	multi-organism process
GO:0009617	response to bacterium	AT2G46440	CNGC11	GO:0051707	response to other organism
GO:0009617	response to bacterium	AT3G12580	HSP70	GO:0009605	response to external stimulus
GO:0009617	response to bacterium	AT3G12580	HSP70	GO:0009607	response to biotic stimulus
GO:0009617	response to bacterium	AT3G12580	HSP70	GO:0009617	response to bacterium
GO:0009617	response to bacterium	AT3G12580	HSP70	GO:0043207	response to external biotic stimulus
GO:0009617	response to bacterium	AT3G12580	HSP70	GO:0050896	response to stimulus
GO:0009617	response to bacterium	AT3G12580	HSP70	GO:0051704	multi-organism process
GO:0009617	response to bacterium	AT3G12580	HSP70	GO:0051707	response to other organism
GO:0009617	response to bacterium	AT3G26830	PAD3	GO:0009605	response to external stimulus
GO:0009617	response to bacterium	AT3G26830	PAD3	GO:0009607	response to biotic stimulus
GO:0009617	response to bacterium	AT3G26830	PAD3	GO:0009617	response to bacterium
GO:0009617	response to bacterium	AT3G26830	PAD3	GO:0043207	response to external biotic stimulus
GO:0009617	response to bacterium	AT3G26830	PAD3	GO:0050896	response to stimulus
GO:0009617	response to bacterium	AT3G26830	PAD3	GO:0051704	multi-organism process
GO:0009617	response to bacterium	AT3G26830	PAD3	GO:0051707	response to other organism
GO:0009617	response to bacterium	AT3G50480	HR4	GO:0009605	response to external stimulus
GO:0009617	response to bacterium	AT3G50480	HR4	GO:0009607	response to biotic stimulus
GO:0009617	response to bacterium	AT3G50480	HR4	GO:0009617	response to bacterium
GO:0009617	response to bacterium	AT3G50480	HR4	GO:0043207	response to external biotic stimulus
GO:0009617	response to bacterium	AT3G50480	HR4	GO:0050896	response to stimulus
GO:0009617	response to bacterium	AT3G50480	HR4	GO:0051704	multi-organism process
GO:0009617	response to bacterium	AT3G50480	HR4	GO:0051707	response to other organism
GO:0009617	response to bacterium	AT3G53180	NodGS	GO:0009605	response to external stimulus
GO:0009617	response to bacterium	AT3G53180	NodGS	GO:0009607	response to biotic stimulus
GO:0009617	response to bacterium	AT3G53180	NodGS	GO:0009617	response to bacterium
GO:0009617	response to bacterium	AT3G53180	NodGS	GO:0043207	response to external biotic stimulus
GO:0009617	response to bacterium	AT3G53180	NodGS	GO:0050896	response to stimulus
GO:0009617	response to bacterium	AT3G53180	NodGS	GO:0051704	multi-organism process
GO:0009617	response to bacterium	AT3G53180	NodGS	GO:0051707	response to other organism
GO:0009617	response to bacterium	AT3G54420	EP3	GO:0009605	response to external stimulus
GO:0009617	response to bacterium	AT3G54420	EP3	GO:0009607	response to biotic stimulus
GO:0009617	response to bacterium	AT3G54420	EP3	GO:0009617	response to bacterium
GO:0009617	response to bacterium	AT3G54420	EP3	GO:0043207	response to external biotic stimulus
GO:0009617	response to bacterium	AT3G54420	EP3	GO:0050896	response to stimulus
GO:0009617	response to bacterium	AT3G54420	EP3	GO:0051704	multi-organism process
GO:0009617	response to bacterium	AT3G54420	EP3	GO:0051707	response to other organism
GO:0009617	response to bacterium	AT4G19690	IRT1	GO:0009605	response to external stimulus
GO:0009617	response to bacterium	AT4G19690	IRT1	GO:0009607	response to biotic stimulus
GO:0009617	response to bacterium	AT4G19690	IRT1	GO:0009617	response to bacterium
GO:0009617	response to bacterium	AT4G19690	IRT1	GO:0043207	response to external biotic stimulus
GO:0009617	response to bacterium	AT4G19690	IRT1	GO:0050896	response to stimulus
GO:0009617	response to bacterium	AT4G19690	IRT1	GO:0051704	multi-organism process
GO:0009617	response to bacterium	AT4G19690	IRT1	GO:0051707	response to other organism
GO:0009617	response to bacterium	AT4G37990	ELI3-2	GO:0009605	response to external stimulus
GO:0009617	response to bacterium	AT4G37990	ELI3-2	GO:0009607	response to biotic stimulus
GO:0009617	response to bacterium	AT4G37990	ELI3-2	GO:0009617	response to bacterium
GO:0009617	response to bacterium	AT4G37990	ELI3-2	GO:0043207	response to external biotic stimulus
GO:0009617	response to bacterium	AT4G37990	ELI3-2	GO:0050896	response to stimulus
GO:0009617	response to bacterium	AT4G37990	ELI3-2	GO:0051704	multi-organism process
GO:0009617	response to bacterium	AT4G37990	ELI3-2	GO:0051707	response to other organism
GO:0009617	response to bacterium	AT5G02490	Hsp70-2	GO:0009605	response to external stimulus
GO:0009617	response to bacterium	AT5G02490	Hsp70-2	GO:0009607	response to biotic stimulus
GO:0009617	response to bacterium	AT5G02490	Hsp70-2	GO:0009617	response to bacterium
GO:0009617	response to bacterium	AT5G02490	Hsp70-2	GO:0043207	response to external biotic stimulus
GO:0009617	response to bacterium	AT5G02490	Hsp70-2	GO:0050896	response to stimulus
GO:0009617	response to bacterium	AT5G02490	Hsp70-2	GO:0051704	multi-organism process
GO:0009617	response to bacterium	AT5G02490	Hsp70-2	GO:0051707	response to other organism
GO:0009617	response to bacterium	AT5G10380	RING1	GO:0009605	response to external stimulus
GO:0009617	response to bacterium	AT5G10380	RING1	GO:0009607	response to biotic stimulus
GO:0009617	response to bacterium	AT5G10380	RING1	GO:0009617	response to bacterium
GO:0009617	response to bacterium	AT5G10380	RING1	GO:0043207	response to external biotic stimulus
GO:0009617	response to bacterium	AT5G10380	RING1	GO:0050896	response to stimulus
GO:0009617	response to bacterium	AT5G10380	RING1	GO:0051704	multi-organism process
GO:0009617	response to bacterium	AT5G10380	RING1	GO:0051707	response to other organism
GO:0009620	response to fungus	AT2G46440	CNGC11	GO:0009605	response to external stimulus
GO:0009620	response to fungus	AT2G46440	CNGC11	GO:0009607	response to biotic stimulus
GO:0009620	response to fungus	AT2G46440	CNGC11	GO:0043207	response to external biotic stimulus
GO:0009620	response to fungus	AT2G46440	CNGC11	GO:0050896	response to stimulus
GO:0009620	response to fungus	AT2G46440	CNGC11	GO:0051704	multi-organism process
GO:0009620	response to fungus	AT2G46440	CNGC11	GO:0051707	response to other organism
GO:0009620	response to fungus	AT3G14310	PME3	GO:0009605	response to external stimulus
GO:0009620	response to fungus	AT3G14310	PME3	GO:0009607	response to biotic stimulus
GO:0009620	response to fungus	AT3G14310	PME3	GO:0043207	response to external biotic stimulus
GO:0009620	response to fungus	AT3G14310	PME3	GO:0050896	response to stimulus
GO:0009620	response to fungus	AT3G14310	PME3	GO:0051704	multi-organism process
GO:0009620	response to fungus	AT3G14310	PME3	GO:0051707	response to other organism
GO:0009620	response to fungus	AT3G25780	AOC3	GO:0009605	response to external stimulus
GO:0009620	response to fungus	AT3G25780	AOC3	GO:0009607	response to biotic stimulus
GO:0009620	response to fungus	AT3G25780	AOC3	GO:0043207	response to external biotic stimulus
GO:0009620	response to fungus	AT3G25780	AOC3	GO:0050896	response to stimulus
GO:0009620	response to fungus	AT3G25780	AOC3	GO:0051704	multi-organism process
GO:0009620	response to fungus	AT3G25780	AOC3	GO:0051707	response to other organism
GO:0009620	response to fungus	AT3G50480	HR4	GO:0009605	response to external stimulus
GO:0009620	response to fungus	AT3G50480	HR4	GO:0009607	response to biotic stimulus
GO:0009620	response to fungus	AT3G50480	HR4	GO:0043207	response to external biotic stimulus
GO:0009620	response to fungus	AT3G50480	HR4	GO:0050896	response to stimulus
GO:0009620	response to fungus	AT3G50480	HR4	GO:0051704	multi-organism process
GO:0009620	response to fungus	AT3G50480	HR4	GO:0051707	response to other organism
GO:0009620	response to fungus	AT3G51430	YLS2	GO:0009605	response to external stimulus
GO:0009620	response to fungus	AT3G51430	YLS2	GO:0009607	response to biotic stimulus
GO:0009620	response to fungus	AT3G51430	YLS2	GO:0043207	response to external biotic stimulus
GO:0009620	response to fungus	AT3G51430	YLS2	GO:0050896	response to stimulus
GO:0009620	response to fungus	AT3G51430	YLS2	GO:0051704	multi-organism process
GO:0009620	response to fungus	AT3G51430	YLS2	GO:0051707	response to other organism
GO:0009620	response to fungus	AT3G51450	AT3G51450	GO:0009605	response to external stimulus
GO:0009620	response to fungus	AT3G51450	AT3G51450	GO:0009607	response to biotic stimulus
GO:0009620	response to fungus	AT3G51450	AT3G51450	GO:0043207	response to external biotic stimulus
GO:0009620	response to fungus	AT3G51450	AT3G51450	GO:0050896	response to stimulus
GO:0009620	response to fungus	AT3G51450	AT3G51450	GO:0051704	multi-organism process
GO:0009620	response to fungus	AT3G51450	AT3G51450	GO:0051707	response to other organism
GO:0009624	response to nematode	AT1G59740	AT1G59740	GO:0009605	response to external stimulus
GO:0009624	response to nematode	AT1G59740	AT1G59740	GO:0009607	response to biotic stimulus
GO:0009624	response to nematode	AT1G59740	AT1G59740	GO:0043207	response to external biotic stimulus
GO:0009624	response to nematode	AT1G59740	AT1G59740	GO:0050896	response to stimulus
GO:0009624	response to nematode	AT1G59740	AT1G59740	GO:0051704	multi-organism process
GO:0009624	response to nematode	AT1G59740	AT1G59740	GO:0051707	response to other organism
GO:0009624	response to nematode	AT1G72140	AT1G72140	GO:0009605	response to external stimulus
GO:0009624	response to nematode	AT1G72140	AT1G72140	GO:0009607	response to biotic stimulus
GO:0009624	response to nematode	AT1G72140	AT1G72140	GO:0043207	response to external biotic stimulus
GO:0009624	response to nematode	AT1G72140	AT1G72140	GO:0050896	response to stimulus
GO:0009624	response to nematode	AT1G72140	AT1G72140	GO:0051704	multi-organism process
GO:0009624	response to nematode	AT1G72140	AT1G72140	GO:0051707	response to other organism
GO:0009624	response to nematode	AT2G47260	WRKY23	GO:0009605	response to external stimulus
GO:0009624	response to nematode	AT2G47260	WRKY23	GO:0009607	response to biotic stimulus
GO:0009624	response to nematode	AT2G47260	WRKY23	GO:0043207	response to external biotic stimulus
GO:0009624	response to nematode	AT2G47260	WRKY23	GO:0050896	response to stimulus
GO:0009624	response to nematode	AT2G47260	WRKY23	GO:0051704	multi-organism process
GO:0009624	response to nematode	AT2G47260	WRKY23	GO:0051707	response to other organism
GO:0009624	response to nematode	AT2G47800	ABCC4	GO:0009605	response to external stimulus
GO:0009624	response to nematode	AT2G47800	ABCC4	GO:0009607	response to biotic stimulus
GO:0009624	response to nematode	AT2G47800	ABCC4	GO:0043207	response to external biotic stimulus
GO:0009624	response to nematode	AT2G47800	ABCC4	GO:0050896	response to stimulus
GO:0009624	response to nematode	AT2G47800	ABCC4	GO:0051704	multi-organism process
GO:0009624	response to nematode	AT2G47800	ABCC4	GO:0051707	response to other organism
GO:0009624	response to nematode	AT3G14310	PME3	GO:0009605	response to external stimulus
GO:0009624	response to nematode	AT3G14310	PME3	GO:0009607	response to biotic stimulus
GO:0009624	response to nematode	AT3G14310	PME3	GO:0043207	response to external biotic stimulus
GO:0009624	response to nematode	AT3G14310	PME3	GO:0050896	response to stimulus
GO:0009624	response to nematode	AT3G14310	PME3	GO:0051704	multi-organism process
GO:0009624	response to nematode	AT3G14310	PME3	GO:0051707	response to other organism
GO:0009624	response to nematode	AT4G32650	KAT3	GO:0009605	response to external stimulus
GO:0009624	response to nematode	AT4G32650	KAT3	GO:0009607	response to biotic stimulus
GO:0009624	response to nematode	AT4G32650	KAT3	GO:0043207	response to external biotic stimulus
GO:0009624	response to nematode	AT4G32650	KAT3	GO:0050896	response to stimulus
GO:0009624	response to nematode	AT4G32650	KAT3	GO:0051704	multi-organism process
GO:0009624	response to nematode	AT4G32650	KAT3	GO:0051707	response to other organism
GO:0009624	response to nematode	AT5G53550	YSL3	GO:0009605	response to external stimulus
GO:0009624	response to nematode	AT5G53550	YSL3	GO:0009607	response to biotic stimulus
GO:0009624	response to nematode	AT5G53550	YSL3	GO:0043207	response to external biotic stimulus
GO:0009624	response to nematode	AT5G53550	YSL3	GO:0050896	response to stimulus
GO:0009624	response to nematode	AT5G53550	YSL3	GO:0051704	multi-organism process
GO:0009624	response to nematode	AT5G53550	YSL3	GO:0051707	response to other organism
GO:0009625	response to insect	AT3G26830	PAD3	GO:0009605	response to external stimulus
GO:0009625	response to insect	AT3G26830	PAD3	GO:0009607	response to biotic stimulus
GO:0009625	response to insect	AT3G26830	PAD3	GO:0043207	response to external biotic stimulus
GO:0009625	response to insect	AT3G26830	PAD3	GO:0050896	response to stimulus
GO:0009625	response to insect	AT3G26830	PAD3	GO:0051704	multi-organism process
GO:0009625	response to insect	AT3G26830	PAD3	GO:0051707	response to other organism
GO:0009625	response to insect	AT4G13770	CYP83A1	GO:0009605	response to external stimulus
GO:0009625	response to insect	AT4G13770	CYP83A1	GO:0009607	response to biotic stimulus
GO:0009625	response to insect	AT4G13770	CYP83A1	GO:0043207	response to external biotic stimulus
GO:0009625	response to insect	AT4G13770	CYP83A1	GO:0050896	response to stimulus
GO:0009625	response to insect	AT4G13770	CYP83A1	GO:0051704	multi-organism process
GO:0009625	response to insect	AT4G13770	CYP83A1	GO:0051707	response to other organism
GO:0009626	plant-type hypersensitive response	AT1G14780	AT1G14780	GO:0002376	immune system process
GO:0009626	plant-type hypersensitive response	AT1G14780	AT1G14780	GO:0006950	response to stress
GO:0009626	plant-type hypersensitive response	AT1G14780	AT1G14780	GO:0006952	defense response
GO:0009626	plant-type hypersensitive response	AT1G14780	AT1G14780	GO:0006955	immune response
GO:0009626	plant-type hypersensitive response	AT1G14780	AT1G14780	GO:0008219	cell death
GO:0009626	plant-type hypersensitive response	AT1G14780	AT1G14780	GO:0012501	programmed cell death
GO:0009626	plant-type hypersensitive response	AT1G14780	AT1G14780	GO:0016265	death
GO:0009626	plant-type hypersensitive response	AT1G14780	AT1G14780	GO:0044699	single-organism process
GO:0009626	plant-type hypersensitive response	AT1G14780	AT1G14780	GO:0044763	single-organism cellular process
GO:0009626	plant-type hypersensitive response	AT1G14780	AT1G14780	GO:0045087	innate immune response
GO:0009626	plant-type hypersensitive response	AT1G14780	AT1G14780	GO:0050896	response to stimulus
GO:0009626	plant-type hypersensitive response	AT1G51660	MKK4	GO:0002376	immune system process
GO:0009626	plant-type hypersensitive response	AT1G51660	MKK4	GO:0006950	response to stress
GO:0009626	plant-type hypersensitive response	AT1G51660	MKK4	GO:0006952	defense response
GO:0009626	plant-type hypersensitive response	AT1G51660	MKK4	GO:0006955	immune response
GO:0009626	plant-type hypersensitive response	AT1G51660	MKK4	GO:0008219	cell death
GO:0009626	plant-type hypersensitive response	AT1G51660	MKK4	GO:0012501	programmed cell death
GO:0009626	plant-type hypersensitive response	AT1G51660	MKK4	GO:0016265	death
GO:0009626	plant-type hypersensitive response	AT1G51660	MKK4	GO:0044699	single-organism process
GO:0009626	plant-type hypersensitive response	AT1G51660	MKK4	GO:0044763	single-organism cellular process
GO:0009626	plant-type hypersensitive response	AT1G51660	MKK4	GO:0045087	innate immune response
GO:0009626	plant-type hypersensitive response	AT1G51660	MKK4	GO:0050896	response to stimulus
GO:0009626	plant-type hypersensitive response	AT2G47130	SDR3	GO:0002376	immune system process
GO:0009626	plant-type hypersensitive response	AT2G47130	SDR3	GO:0006950	response to stress
GO:0009626	plant-type hypersensitive response	AT2G47130	SDR3	GO:0006952	defense response
GO:0009626	plant-type hypersensitive response	AT2G47130	SDR3	GO:0006955	immune response
GO:0009626	plant-type hypersensitive response	AT2G47130	SDR3	GO:0008219	cell death
GO:0009626	plant-type hypersensitive response	AT2G47130	SDR3	GO:0012501	programmed cell death
GO:0009626	plant-type hypersensitive response	AT2G47130	SDR3	GO:0016265	death
GO:0009626	plant-type hypersensitive response	AT2G47130	SDR3	GO:0044699	single-organism process
GO:0009626	plant-type hypersensitive response	AT2G47130	SDR3	GO:0044763	single-organism cellular process
GO:0009626	plant-type hypersensitive response	AT2G47130	SDR3	GO:0045087	innate immune response
GO:0009626	plant-type hypersensitive response	AT2G47130	SDR3	GO:0050896	response to stimulus
GO:0009626	plant-type hypersensitive response	AT3G48090	EDS1	GO:0002376	immune system process
GO:0009626	plant-type hypersensitive response	AT3G48090	EDS1	GO:0006950	response to stress
GO:0009626	plant-type hypersensitive response	AT3G48090	EDS1	GO:0006952	defense response
GO:0009626	plant-type hypersensitive response	AT3G48090	EDS1	GO:0006955	immune response
GO:0009626	plant-type hypersensitive response	AT3G48090	EDS1	GO:0008219	cell death
GO:0009626	plant-type hypersensitive response	AT3G48090	EDS1	GO:0012501	programmed cell death
GO:0009626	plant-type hypersensitive response	AT3G48090	EDS1	GO:0016265	death
GO:0009626	plant-type hypersensitive response	AT3G48090	EDS1	GO:0044699	single-organism process
GO:0009626	plant-type hypersensitive response	AT3G48090	EDS1	GO:0044763	single-organism cellular process
GO:0009626	plant-type hypersensitive response	AT3G48090	EDS1	GO:0045087	innate immune response
GO:0009626	plant-type hypersensitive response	AT3G48090	EDS1	GO:0050896	response to stimulus
GO:0009626	plant-type hypersensitive response	AT3G50480	HR4	GO:0002376	immune system process
GO:0009626	plant-type hypersensitive response	AT3G50480	HR4	GO:0006950	response to stress
GO:0009626	plant-type hypersensitive response	AT3G50480	HR4	GO:0006952	defense response
GO:0009626	plant-type hypersensitive response	AT3G50480	HR4	GO:0006955	immune response
GO:0009626	plant-type hypersensitive response	AT3G50480	HR4	GO:0008219	cell death
GO:0009626	plant-type hypersensitive response	AT3G50480	HR4	GO:0012501	programmed cell death
GO:0009626	plant-type hypersensitive response	AT3G50480	HR4	GO:0016265	death
GO:0009626	plant-type hypersensitive response	AT3G50480	HR4	GO:0044699	single-organism process
GO:0009626	plant-type hypersensitive response	AT3G50480	HR4	GO:0044763	single-organism cellular process
GO:0009626	plant-type hypersensitive response	AT3G50480	HR4	GO:0045087	innate immune response
GO:0009626	plant-type hypersensitive response	AT3G50480	HR4	GO:0050896	response to stimulus
GO:0009626	plant-type hypersensitive response	AT3G54420	EP3	GO:0002376	immune system process
GO:0009626	plant-type hypersensitive response	AT3G54420	EP3	GO:0006950	response to stress
GO:0009626	plant-type hypersensitive response	AT3G54420	EP3	GO:0006952	defense response
GO:0009626	plant-type hypersensitive response	AT3G54420	EP3	GO:0006955	immune response
GO:0009626	plant-type hypersensitive response	AT3G54420	EP3	GO:0008219	cell death
GO:0009626	plant-type hypersensitive response	AT3G54420	EP3	GO:0012501	programmed cell death
GO:0009626	plant-type hypersensitive response	AT3G54420	EP3	GO:0016265	death
GO:0009626	plant-type hypersensitive response	AT3G54420	EP3	GO:0044699	single-organism process
GO:0009626	plant-type hypersensitive response	AT3G54420	EP3	GO:0044763	single-organism cellular process
GO:0009626	plant-type hypersensitive response	AT3G54420	EP3	GO:0045087	innate immune response
GO:0009626	plant-type hypersensitive response	AT3G54420	EP3	GO:0050896	response to stimulus
GO:0009626	plant-type hypersensitive response	AT4G12470	AZI1	GO:0002376	immune system process
GO:0009626	plant-type hypersensitive response	AT4G12470	AZI1	GO:0006950	response to stress
GO:0009626	plant-type hypersensitive response	AT4G12470	AZI1	GO:0006952	defense response
GO:0009626	plant-type hypersensitive response	AT4G12470	AZI1	GO:0006955	immune response
GO:0009626	plant-type hypersensitive response	AT4G12470	AZI1	GO:0008219	cell death
GO:0009626	plant-type hypersensitive response	AT4G12470	AZI1	GO:0012501	programmed cell death
GO:0009626	plant-type hypersensitive response	AT4G12470	AZI1	GO:0016265	death
GO:0009626	plant-type hypersensitive response	AT4G12470	AZI1	GO:0044699	single-organism process
GO:0009626	plant-type hypersensitive response	AT4G12470	AZI1	GO:0044763	single-organism cellular process
GO:0009626	plant-type hypersensitive response	AT4G12470	AZI1	GO:0045087	innate immune response
GO:0009626	plant-type hypersensitive response	AT4G12470	AZI1	GO:0050896	response to stimulus
GO:0009626	plant-type hypersensitive response	AT5G54250	CNGC4	GO:0002376	immune system process
GO:0009626	plant-type hypersensitive response	AT5G54250	CNGC4	GO:0006950	response to stress
GO:0009626	plant-type hypersensitive response	AT5G54250	CNGC4	GO:0006952	defense response
GO:0009626	plant-type hypersensitive response	AT5G54250	CNGC4	GO:0006955	immune response
GO:0009626	plant-type hypersensitive response	AT5G54250	CNGC4	GO:0008219	cell death
GO:0009626	plant-type hypersensitive response	AT5G54250	CNGC4	GO:0012501	programmed cell death
GO:0009626	plant-type hypersensitive response	AT5G54250	CNGC4	GO:0016265	death
GO:0009626	plant-type hypersensitive response	AT5G54250	CNGC4	GO:0044699	single-organism process
GO:0009626	plant-type hypersensitive response	AT5G54250	CNGC4	GO:0044763	single-organism cellular process
GO:0009626	plant-type hypersensitive response	AT5G54250	CNGC4	GO:0045087	innate immune response
GO:0009626	plant-type hypersensitive response	AT5G54250	CNGC4	GO:0050896	response to stimulus
GO:0009627	systemic acquired resistance	AT1G74710	EDS16	GO:0002376	immune system process
GO:0009627	systemic acquired resistance	AT1G74710	EDS16	GO:0006950	response to stress
GO:0009627	systemic acquired resistance	AT1G74710	EDS16	GO:0006952	defense response
GO:0009627	systemic acquired resistance	AT1G74710	EDS16	GO:0006955	immune response
GO:0009627	systemic acquired resistance	AT1G74710	EDS16	GO:0009605	response to external stimulus
GO:0009627	systemic acquired resistance	AT1G74710	EDS16	GO:0009607	response to biotic stimulus
GO:0009627	systemic acquired resistance	AT1G74710	EDS16	GO:0009627	systemic acquired resistance
GO:0009627	systemic acquired resistance	AT1G74710	EDS16	GO:0009814	defense response, incompatible interaction
GO:0009627	systemic acquired resistance	AT1G74710	EDS16	GO:0043207	response to external biotic stimulus
GO:0009627	systemic acquired resistance	AT1G74710	EDS16	GO:0045087	innate immune response
GO:0009627	systemic acquired resistance	AT1G74710	EDS16	GO:0050896	response to stimulus
GO:0009627	systemic acquired resistance	AT1G74710	EDS16	GO:0051704	multi-organism process
GO:0009627	systemic acquired resistance	AT1G74710	EDS16	GO:0051707	response to other organism
GO:0009627	systemic acquired resistance	AT1G74710	EDS16	GO:0098542	defense response to other organism
GO:0009627	systemic acquired resistance	AT2G23560	MES7	GO:0002376	immune system process
GO:0009627	systemic acquired resistance	AT2G23560	MES7	GO:0006950	response to stress
GO:0009627	systemic acquired resistance	AT2G23560	MES7	GO:0006952	defense response
GO:0009627	systemic acquired resistance	AT2G23560	MES7	GO:0006955	immune response
GO:0009627	systemic acquired resistance	AT2G23560	MES7	GO:0009605	response to external stimulus
GO:0009627	systemic acquired resistance	AT2G23560	MES7	GO:0009607	response to biotic stimulus
GO:0009627	systemic acquired resistance	AT2G23560	MES7	GO:0009627	systemic acquired resistance
GO:0009627	systemic acquired resistance	AT2G23560	MES7	GO:0009814	defense response, incompatible interaction
GO:0009627	systemic acquired resistance	AT2G23560	MES7	GO:0043207	response to external biotic stimulus
GO:0009627	systemic acquired resistance	AT2G23560	MES7	GO:0045087	innate immune response
GO:0009627	systemic acquired resistance	AT2G23560	MES7	GO:0050896	response to stimulus
GO:0009627	systemic acquired resistance	AT2G23560	MES7	GO:0051704	multi-organism process
GO:0009627	systemic acquired resistance	AT2G23560	MES7	GO:0051707	response to other organism
GO:0009627	systemic acquired resistance	AT2G23560	MES7	GO:0098542	defense response to other organism
GO:0009627	systemic acquired resistance	AT3G07690	AT3G07690	GO:0002376	immune system process
GO:0009627	systemic acquired resistance	AT3G07690	AT3G07690	GO:0006950	response to stress
GO:0009627	systemic acquired resistance	AT3G07690	AT3G07690	GO:0006952	defense response
GO:0009627	systemic acquired resistance	AT3G07690	AT3G07690	GO:0006955	immune response
GO:0009627	systemic acquired resistance	AT3G07690	AT3G07690	GO:0009605	response to external stimulus
GO:0009627	systemic acquired resistance	AT3G07690	AT3G07690	GO:0009607	response to biotic stimulus
GO:0009627	systemic acquired resistance	AT3G07690	AT3G07690	GO:0009627	systemic acquired resistance
GO:0009627	systemic acquired resistance	AT3G07690	AT3G07690	GO:0009814	defense response, incompatible interaction
GO:0009627	systemic acquired resistance	AT3G07690	AT3G07690	GO:0043207	response to external biotic stimulus
GO:0009627	systemic acquired resistance	AT3G07690	AT3G07690	GO:0045087	innate immune response
GO:0009627	systemic acquired resistance	AT3G07690	AT3G07690	GO:0050896	response to stimulus
GO:0009627	systemic acquired resistance	AT3G07690	AT3G07690	GO:0051704	multi-organism process
GO:0009627	systemic acquired resistance	AT3G07690	AT3G07690	GO:0051707	response to other organism
GO:0009627	systemic acquired resistance	AT3G07690	AT3G07690	GO:0098542	defense response to other organism
GO:0009627	systemic acquired resistance	AT3G48090	EDS1	GO:0002376	immune system process
GO:0009627	systemic acquired resistance	AT3G48090	EDS1	GO:0006950	response to stress
GO:0009627	systemic acquired resistance	AT3G48090	EDS1	GO:0006952	defense response
GO:0009627	systemic acquired resistance	AT3G48090	EDS1	GO:0006955	immune response
GO:0009627	systemic acquired resistance	AT3G48090	EDS1	GO:0009605	response to external stimulus
GO:0009627	systemic acquired resistance	AT3G48090	EDS1	GO:0009607	response to biotic stimulus
GO:0009627	systemic acquired resistance	AT3G48090	EDS1	GO:0009627	systemic acquired resistance
GO:0009627	systemic acquired resistance	AT3G48090	EDS1	GO:0009814	defense response, incompatible interaction
GO:0009627	systemic acquired resistance	AT3G48090	EDS1	GO:0043207	response to external biotic stimulus
GO:0009627	systemic acquired resistance	AT3G48090	EDS1	GO:0045087	innate immune response
GO:0009627	systemic acquired resistance	AT3G48090	EDS1	GO:0050896	response to stimulus
GO:0009627	systemic acquired resistance	AT3G48090	EDS1	GO:0051704	multi-organism process
GO:0009627	systemic acquired resistance	AT3G48090	EDS1	GO:0051707	response to other organism
GO:0009627	systemic acquired resistance	AT3G48090	EDS1	GO:0098542	defense response to other organism
GO:0009627	systemic acquired resistance	AT4G12470	AZI1	GO:0002376	immune system process
GO:0009627	systemic acquired resistance	AT4G12470	AZI1	GO:0006950	response to stress
GO:0009627	systemic acquired resistance	AT4G12470	AZI1	GO:0006952	defense response
GO:0009627	systemic acquired resistance	AT4G12470	AZI1	GO:0006955	immune response
GO:0009627	systemic acquired resistance	AT4G12470	AZI1	GO:0009605	response to external stimulus
GO:0009627	systemic acquired resistance	AT4G12470	AZI1	GO:0009607	response to biotic stimulus
GO:0009627	systemic acquired resistance	AT4G12470	AZI1	GO:0009627	systemic acquired resistance
GO:0009627	systemic acquired resistance	AT4G12470	AZI1	GO:0009814	defense response, incompatible interaction
GO:0009627	systemic acquired resistance	AT4G12470	AZI1	GO:0043207	response to external biotic stimulus
GO:0009627	systemic acquired resistance	AT4G12470	AZI1	GO:0045087	innate immune response
GO:0009627	systemic acquired resistance	AT4G12470	AZI1	GO:0050896	response to stimulus
GO:0009627	systemic acquired resistance	AT4G12470	AZI1	GO:0051704	multi-organism process
GO:0009627	systemic acquired resistance	AT4G12470	AZI1	GO:0051707	response to other organism
GO:0009627	systemic acquired resistance	AT4G12470	AZI1	GO:0098542	defense response to other organism
GO:0009627	systemic acquired resistance	AT4G23170	EP1	GO:0002376	immune system process
GO:0009627	systemic acquired resistance	AT4G23170	EP1	GO:0006950	response to stress
GO:0009627	systemic acquired resistance	AT4G23170	EP1	GO:0006952	defense response
GO:0009627	systemic acquired resistance	AT4G23170	EP1	GO:0006955	immune response
GO:0009627	systemic acquired resistance	AT4G23170	EP1	GO:0009605	response to external stimulus
GO:0009627	systemic acquired resistance	AT4G23170	EP1	GO:0009607	response to biotic stimulus
GO:0009627	systemic acquired resistance	AT4G23170	EP1	GO:0009627	systemic acquired resistance
GO:0009627	systemic acquired resistance	AT4G23170	EP1	GO:0009814	defense response, incompatible interaction
GO:0009627	systemic acquired resistance	AT4G23170	EP1	GO:0043207	response to external biotic stimulus
GO:0009627	systemic acquired resistance	AT4G23170	EP1	GO:0045087	innate immune response
GO:0009627	systemic acquired resistance	AT4G23170	EP1	GO:0050896	response to stimulus
GO:0009627	systemic acquired resistance	AT4G23170	EP1	GO:0051704	multi-organism process
GO:0009627	systemic acquired resistance	AT4G23170	EP1	GO:0051707	response to other organism
GO:0009627	systemic acquired resistance	AT4G23170	EP1	GO:0098542	defense response to other organism
GO:0009627	systemic acquired resistance	AT5G64570	XYL4	GO:0002376	immune system process
GO:0009627	systemic acquired resistance	AT5G64570	XYL4	GO:0006950	response to stress
GO:0009627	systemic acquired resistance	AT5G64570	XYL4	GO:0006952	defense response
GO:0009627	systemic acquired resistance	AT5G64570	XYL4	GO:0006955	immune response
GO:0009627	systemic acquired resistance	AT5G64570	XYL4	GO:0009605	response to external stimulus
GO:0009627	systemic acquired resistance	AT5G64570	XYL4	GO:0009607	response to biotic stimulus
GO:0009627	systemic acquired resistance	AT5G64570	XYL4	GO:0009627	systemic acquired resistance
GO:0009627	systemic acquired resistance	AT5G64570	XYL4	GO:0009814	defense response, incompatible interaction
GO:0009627	systemic acquired resistance	AT5G64570	XYL4	GO:0043207	response to external biotic stimulus
GO:0009627	systemic acquired resistance	AT5G64570	XYL4	GO:0045087	innate immune response
GO:0009627	systemic acquired resistance	AT5G64570	XYL4	GO:0050896	response to stimulus
GO:0009627	systemic acquired resistance	AT5G64570	XYL4	GO:0051704	multi-organism process
GO:0009627	systemic acquired resistance	AT5G64570	XYL4	GO:0051707	response to other organism
GO:0009627	systemic acquired resistance	AT5G64570	XYL4	GO:0098542	defense response to other organism
GO:0009630	gravitropism	AT2G47000	ABCB4	GO:0009605	response to external stimulus
GO:0009630	gravitropism	AT2G47000	ABCB4	GO:0009628	response to abiotic stimulus
GO:0009630	gravitropism	AT2G47000	ABCB4	GO:0050896	response to stimulus
GO:0009630	gravitropism	AT3G54640	TSA1	GO:0009605	response to external stimulus
GO:0009630	gravitropism	AT3G54640	TSA1	GO:0009628	response to abiotic stimulus
GO:0009630	gravitropism	AT3G54640	TSA1	GO:0050896	response to stimulus
GO:0009631	cold acclimation	AT3G55580	AT3G55580	GO:0006950	response to stress
GO:0009631	cold acclimation	AT3G55580	AT3G55580	GO:0009628	response to abiotic stimulus
GO:0009631	cold acclimation	AT3G55580	AT3G55580	GO:0050896	response to stimulus
GO:0009631	cold acclimation	AT4G04920	SFR6	GO:0006950	response to stress
GO:0009631	cold acclimation	AT4G04920	SFR6	GO:0009628	response to abiotic stimulus
GO:0009631	cold acclimation	AT4G04920	SFR6	GO:0050896	response to stimulus
GO:0009631	cold acclimation	AT4G12470	AZI1	GO:0006950	response to stress
GO:0009631	cold acclimation	AT4G12470	AZI1	GO:0009628	response to abiotic stimulus
GO:0009631	cold acclimation	AT4G12470	AZI1	GO:0050896	response to stimulus
GO:0009635	response to herbicide	AT1G12110	NRT1.1	GO:0006950	response to stress
GO:0009635	response to herbicide	AT1G12110	NRT1.1	GO:0009636	response to toxic substance
GO:0009635	response to herbicide	AT1G12110	NRT1.1	GO:0042221	response to chemical
GO:0009635	response to herbicide	AT1G12110	NRT1.1	GO:0050896	response to stimulus
GO:0009636	response to toxic substance	AT1G02920	GSTF7	GO:0009636	response to toxic substance
GO:0009636	response to toxic substance	AT1G02920	GSTF7	GO:0042221	response to chemical
GO:0009636	response to toxic substance	AT1G02920	GSTF7	GO:0050896	response to stimulus
GO:0009636	response to toxic substance	AT1G02930	GSTF6	GO:0009636	response to toxic substance
GO:0009636	response to toxic substance	AT1G02930	GSTF6	GO:0042221	response to chemical
GO:0009636	response to toxic substance	AT1G02930	GSTF6	GO:0050896	response to stimulus
GO:0009636	response to toxic substance	AT1G10370	ERD9	GO:0009636	response to toxic substance
GO:0009636	response to toxic substance	AT1G10370	ERD9	GO:0042221	response to chemical
GO:0009636	response to toxic substance	AT1G10370	ERD9	GO:0050896	response to stimulus
GO:0009636	response to toxic substance	AT1G69930	GSTU11	GO:0009636	response to toxic substance
GO:0009636	response to toxic substance	AT1G69930	GSTU11	GO:0042221	response to chemical
GO:0009636	response to toxic substance	AT1G69930	GSTU11	GO:0050896	response to stimulus
GO:0009636	response to toxic substance	AT2G15490	UGT73B4	GO:0009636	response to toxic substance
GO:0009636	response to toxic substance	AT2G15490	UGT73B4	GO:0042221	response to chemical
GO:0009636	response to toxic substance	AT2G15490	UGT73B4	GO:0050896	response to stimulus
GO:0009636	response to toxic substance	AT2G29460	GSTU4	GO:0009636	response to toxic substance
GO:0009636	response to toxic substance	AT2G29460	GSTU4	GO:0042221	response to chemical
GO:0009636	response to toxic substance	AT2G29460	GSTU4	GO:0050896	response to stimulus
GO:0009636	response to toxic substance	AT3G50740	UGT72E1	GO:0009636	response to toxic substance
GO:0009636	response to toxic substance	AT3G50740	UGT72E1	GO:0042221	response to chemical
GO:0009636	response to toxic substance	AT3G50740	UGT72E1	GO:0050896	response to stimulus
GO:0009636	response to toxic substance	AT5G39050	PMAT1	GO:0009636	response to toxic substance
GO:0009636	response to toxic substance	AT5G39050	PMAT1	GO:0042221	response to chemical
GO:0009636	response to toxic substance	AT5G39050	PMAT1	GO:0050896	response to stimulus
GO:0009637	response to blue light	AT1G68050	FKF1	GO:0009628	response to abiotic stimulus
GO:0009637	response to blue light	AT1G68050	FKF1	GO:0050896	response to stimulus
GO:0009638	phototropism	AT5G04190	PKS4	GO:0009605	response to external stimulus
GO:0009638	phototropism	AT5G04190	PKS4	GO:0009628	response to abiotic stimulus
GO:0009638	phototropism	AT5G04190	PKS4	GO:0050896	response to stimulus
GO:0009640	photomorphogenesis	AT5G24470	PRR5	GO:0009628	response to abiotic stimulus
GO:0009640	photomorphogenesis	AT5G24470	PRR5	GO:0044699	single-organism process
GO:0009640	photomorphogenesis	AT5G24470	PRR5	GO:0050896	response to stimulus
GO:0009640	photomorphogenesis	AT5G48150	PAT1	GO:0009628	response to abiotic stimulus
GO:0009640	photomorphogenesis	AT5G48150	PAT1	GO:0044699	single-organism process
GO:0009640	photomorphogenesis	AT5G48150	PAT1	GO:0050896	response to stimulus
GO:0009641	shade avoidance	AT4G31500	CYP83B1	GO:0009628	response to abiotic stimulus
GO:0009641	shade avoidance	AT4G31500	CYP83B1	GO:0050896	response to stimulus
GO:0009644	response to high light intensity	AT1G77510	PDIL1-2	GO:0009628	response to abiotic stimulus
GO:0009644	response to high light intensity	AT1G77510	PDIL1-2	GO:0050896	response to stimulus
GO:0009644	response to high light intensity	AT2G26150	HSFA2	GO:0009628	response to abiotic stimulus
GO:0009644	response to high light intensity	AT2G26150	HSFA2	GO:0050896	response to stimulus
GO:0009644	response to high light intensity	AT3G12580	HSP70	GO:0009628	response to abiotic stimulus
GO:0009644	response to high light intensity	AT3G12580	HSP70	GO:0050896	response to stimulus
GO:0009644	response to high light intensity	AT3G47860	CHL	GO:0009628	response to abiotic stimulus
GO:0009644	response to high light intensity	AT3G47860	CHL	GO:0050896	response to stimulus
GO:0009648	photoperiodism	AT2G40080	ELF4	GO:0009628	response to abiotic stimulus
GO:0009648	photoperiodism	AT2G40080	ELF4	GO:0050896	response to stimulus
GO:0009649	entrainment of circadian clock	AT2G40080	ELF4	GO:0009605	response to external stimulus
GO:0009649	entrainment of circadian clock	AT2G40080	ELF4	GO:0050896	response to stimulus
GO:0009651	response to salt stress	AT1G02920	GSTF7	GO:0006950	response to stress
GO:0009651	response to salt stress	AT1G02920	GSTF7	GO:0006970	response to osmotic stress
GO:0009651	response to salt stress	AT1G02920	GSTF7	GO:0009628	response to abiotic stimulus
GO:0009651	response to salt stress	AT1G02920	GSTF7	GO:0009651	response to salt stress
GO:0009651	response to salt stress	AT1G02920	GSTF7	GO:0050896	response to stimulus
GO:0009651	response to salt stress	AT1G02930	GSTF6	GO:0006950	response to stress
GO:0009651	response to salt stress	AT1G02930	GSTF6	GO:0006970	response to osmotic stress
GO:0009651	response to salt stress	AT1G02930	GSTF6	GO:0009628	response to abiotic stimulus
GO:0009651	response to salt stress	AT1G02930	GSTF6	GO:0009651	response to salt stress
GO:0009651	response to salt stress	AT1G02930	GSTF6	GO:0050896	response to stimulus
GO:0009651	response to salt stress	AT1G08920	ESL1	GO:0006950	response to stress
GO:0009651	response to salt stress	AT1G08920	ESL1	GO:0006970	response to osmotic stress
GO:0009651	response to salt stress	AT1G08920	ESL1	GO:0009628	response to abiotic stimulus
GO:0009651	response to salt stress	AT1G08920	ESL1	GO:0009651	response to salt stress
GO:0009651	response to salt stress	AT1G08920	ESL1	GO:0050896	response to stimulus
GO:0009651	response to salt stress	AT1G09210	CRT1b	GO:0006950	response to stress
GO:0009651	response to salt stress	AT1G09210	CRT1b	GO:0006970	response to osmotic stress
GO:0009651	response to salt stress	AT1G09210	CRT1b	GO:0009628	response to abiotic stimulus
GO:0009651	response to salt stress	AT1G09210	CRT1b	GO:0009651	response to salt stress
GO:0009651	response to salt stress	AT1G09210	CRT1b	GO:0050896	response to stimulus
GO:0009651	response to salt stress	AT1G10370	ERD9	GO:0006950	response to stress
GO:0009651	response to salt stress	AT1G10370	ERD9	GO:0006970	response to osmotic stress
GO:0009651	response to salt stress	AT1G10370	ERD9	GO:0009628	response to abiotic stimulus
GO:0009651	response to salt stress	AT1G10370	ERD9	GO:0009651	response to salt stress
GO:0009651	response to salt stress	AT1G10370	ERD9	GO:0050896	response to stimulus
GO:0009651	response to salt stress	AT1G22640	MYB3	GO:0006950	response to stress
GO:0009651	response to salt stress	AT1G22640	MYB3	GO:0006970	response to osmotic stress
GO:0009651	response to salt stress	AT1G22640	MYB3	GO:0009628	response to abiotic stimulus
GO:0009651	response to salt stress	AT1G22640	MYB3	GO:0009651	response to salt stress
GO:0009651	response to salt stress	AT1G22640	MYB3	GO:0050896	response to stimulus
GO:0009651	response to salt stress	AT1G25220	ASB1	GO:0006950	response to stress
GO:0009651	response to salt stress	AT1G25220	ASB1	GO:0006970	response to osmotic stress
GO:0009651	response to salt stress	AT1G25220	ASB1	GO:0009628	response to abiotic stimulus
GO:0009651	response to salt stress	AT1G25220	ASB1	GO:0009651	response to salt stress
GO:0009651	response to salt stress	AT1G25220	ASB1	GO:0050896	response to stimulus
GO:0009651	response to salt stress	AT1G45249	ABF2	GO:0006950	response to stress
GO:0009651	response to salt stress	AT1G45249	ABF2	GO:0006970	response to osmotic stress
GO:0009651	response to salt stress	AT1G45249	ABF2	GO:0009628	response to abiotic stimulus
GO:0009651	response to salt stress	AT1G45249	ABF2	GO:0009651	response to salt stress
GO:0009651	response to salt stress	AT1G45249	ABF2	GO:0050896	response to stimulus
GO:0009651	response to salt stress	AT1G56600	GolS2	GO:0006950	response to stress
GO:0009651	response to salt stress	AT1G56600	GolS2	GO:0006970	response to osmotic stress
GO:0009651	response to salt stress	AT1G56600	GolS2	GO:0009628	response to abiotic stimulus
GO:0009651	response to salt stress	AT1G56600	GolS2	GO:0009651	response to salt stress
GO:0009651	response to salt stress	AT1G56600	GolS2	GO:0050896	response to stimulus
GO:0009651	response to salt stress	AT1G77510	PDIL1-2	GO:0006950	response to stress
GO:0009651	response to salt stress	AT1G77510	PDIL1-2	GO:0006970	response to osmotic stress
GO:0009651	response to salt stress	AT1G77510	PDIL1-2	GO:0009628	response to abiotic stimulus
GO:0009651	response to salt stress	AT1G77510	PDIL1-2	GO:0009651	response to salt stress
GO:0009651	response to salt stress	AT1G77510	PDIL1-2	GO:0050896	response to stimulus
GO:0009651	response to salt stress	AT2G15390	FUT4	GO:0006950	response to stress
GO:0009651	response to salt stress	AT2G15390	FUT4	GO:0006970	response to osmotic stress
GO:0009651	response to salt stress	AT2G15390	FUT4	GO:0009628	response to abiotic stimulus
GO:0009651	response to salt stress	AT2G15390	FUT4	GO:0009651	response to salt stress
GO:0009651	response to salt stress	AT2G15390	FUT4	GO:0050896	response to stimulus
GO:0009651	response to salt stress	AT2G16720	MYB7	GO:0006950	response to stress
GO:0009651	response to salt stress	AT2G16720	MYB7	GO:0006970	response to osmotic stress
GO:0009651	response to salt stress	AT2G16720	MYB7	GO:0009628	response to abiotic stimulus
GO:0009651	response to salt stress	AT2G16720	MYB7	GO:0009651	response to salt stress
GO:0009651	response to salt stress	AT2G16720	MYB7	GO:0050896	response to stimulus
GO:0009651	response to salt stress	AT2G21660	GRP7	GO:0006950	response to stress
GO:0009651	response to salt stress	AT2G21660	GRP7	GO:0006970	response to osmotic stress
GO:0009651	response to salt stress	AT2G21660	GRP7	GO:0009628	response to abiotic stimulus
GO:0009651	response to salt stress	AT2G21660	GRP7	GO:0009651	response to salt stress
GO:0009651	response to salt stress	AT2G21660	GRP7	GO:0050896	response to stimulus
GO:0009651	response to salt stress	AT2G26650	KT1	GO:0006950	response to stress
GO:0009651	response to salt stress	AT2G26650	KT1	GO:0006970	response to osmotic stress
GO:0009651	response to salt stress	AT2G26650	KT1	GO:0009628	response to abiotic stimulus
GO:0009651	response to salt stress	AT2G26650	KT1	GO:0009651	response to salt stress
GO:0009651	response to salt stress	AT2G26650	KT1	GO:0050896	response to stimulus
GO:0009651	response to salt stress	AT3G23250	MYB15	GO:0006950	response to stress
GO:0009651	response to salt stress	AT3G23250	MYB15	GO:0006970	response to osmotic stress
GO:0009651	response to salt stress	AT3G23250	MYB15	GO:0009628	response to abiotic stimulus
GO:0009651	response to salt stress	AT3G23250	MYB15	GO:0009651	response to salt stress
GO:0009651	response to salt stress	AT3G23250	MYB15	GO:0050896	response to stimulus
GO:0009651	response to salt stress	AT3G25780	AOC3	GO:0006950	response to stress
GO:0009651	response to salt stress	AT3G25780	AOC3	GO:0006970	response to osmotic stress
GO:0009651	response to salt stress	AT3G25780	AOC3	GO:0009628	response to abiotic stimulus
GO:0009651	response to salt stress	AT3G25780	AOC3	GO:0009651	response to salt stress
GO:0009651	response to salt stress	AT3G25780	AOC3	GO:0050896	response to stimulus
GO:0009651	response to salt stress	AT3G47600	MYB94	GO:0006950	response to stress
GO:0009651	response to salt stress	AT3G47600	MYB94	GO:0006970	response to osmotic stress
GO:0009651	response to salt stress	AT3G47600	MYB94	GO:0009628	response to abiotic stimulus
GO:0009651	response to salt stress	AT3G47600	MYB94	GO:0009651	response to salt stress
GO:0009651	response to salt stress	AT3G47600	MYB94	GO:0050896	response to stimulus
GO:0009651	response to salt stress	AT3G48850	PHT3;2	GO:0006950	response to stress
GO:0009651	response to salt stress	AT3G48850	PHT3;2	GO:0006970	response to osmotic stress
GO:0009651	response to salt stress	AT3G48850	PHT3;2	GO:0009628	response to abiotic stimulus
GO:0009651	response to salt stress	AT3G48850	PHT3;2	GO:0009651	response to salt stress
GO:0009651	response to salt stress	AT3G48850	PHT3;2	GO:0050896	response to stimulus
GO:0009651	response to salt stress	AT3G55730	MYB109	GO:0006950	response to stress
GO:0009651	response to salt stress	AT3G55730	MYB109	GO:0006970	response to osmotic stress
GO:0009651	response to salt stress	AT3G55730	MYB109	GO:0009628	response to abiotic stimulus
GO:0009651	response to salt stress	AT3G55730	MYB109	GO:0009651	response to salt stress
GO:0009651	response to salt stress	AT3G55730	MYB109	GO:0050896	response to stimulus
GO:0009651	response to salt stress	AT4G04330	RbcX1	GO:0006950	response to stress
GO:0009651	response to salt stress	AT4G04330	RbcX1	GO:0006970	response to osmotic stress
GO:0009651	response to salt stress	AT4G04330	RbcX1	GO:0009628	response to abiotic stimulus
GO:0009651	response to salt stress	AT4G04330	RbcX1	GO:0009651	response to salt stress
GO:0009651	response to salt stress	AT4G04330	RbcX1	GO:0050896	response to stimulus
GO:0009651	response to salt stress	AT4G10310	HKT1	GO:0006950	response to stress
GO:0009651	response to salt stress	AT4G10310	HKT1	GO:0006970	response to osmotic stress
GO:0009651	response to salt stress	AT4G10310	HKT1	GO:0009628	response to abiotic stimulus
GO:0009651	response to salt stress	AT4G10310	HKT1	GO:0009651	response to salt stress
GO:0009651	response to salt stress	AT4G10310	HKT1	GO:0050896	response to stimulus
GO:0009651	response to salt stress	AT4G11890	ARCK1	GO:0006950	response to stress
GO:0009651	response to salt stress	AT4G11890	ARCK1	GO:0006970	response to osmotic stress
GO:0009651	response to salt stress	AT4G11890	ARCK1	GO:0009628	response to abiotic stimulus
GO:0009651	response to salt stress	AT4G11890	ARCK1	GO:0009651	response to salt stress
GO:0009651	response to salt stress	AT4G11890	ARCK1	GO:0050896	response to stimulus
GO:0009651	response to salt stress	AT4G12480	EARLI1	GO:0006950	response to stress
GO:0009651	response to salt stress	AT4G12480	EARLI1	GO:0006970	response to osmotic stress
GO:0009651	response to salt stress	AT4G12480	EARLI1	GO:0009628	response to abiotic stimulus
GO:0009651	response to salt stress	AT4G12480	EARLI1	GO:0009651	response to salt stress
GO:0009651	response to salt stress	AT4G12480	EARLI1	GO:0050896	response to stimulus
GO:0009651	response to salt stress	AT4G24190	SHD	GO:0006950	response to stress
GO:0009651	response to salt stress	AT4G24190	SHD	GO:0006970	response to osmotic stress
GO:0009651	response to salt stress	AT4G24190	SHD	GO:0009628	response to abiotic stimulus
GO:0009651	response to salt stress	AT4G24190	SHD	GO:0009651	response to salt stress
GO:0009651	response to salt stress	AT4G24190	SHD	GO:0050896	response to stimulus
GO:0009651	response to salt stress	AT4G34990	MYB32	GO:0006950	response to stress
GO:0009651	response to salt stress	AT4G34990	MYB32	GO:0006970	response to osmotic stress
GO:0009651	response to salt stress	AT4G34990	MYB32	GO:0009628	response to abiotic stimulus
GO:0009651	response to salt stress	AT4G34990	MYB32	GO:0009651	response to salt stress
GO:0009651	response to salt stress	AT4G34990	MYB32	GO:0050896	response to stimulus
GO:0009651	response to salt stress	AT4G37530	AT4G37530	GO:0006950	response to stress
GO:0009651	response to salt stress	AT4G37530	AT4G37530	GO:0006970	response to osmotic stress
GO:0009651	response to salt stress	AT4G37530	AT4G37530	GO:0009628	response to abiotic stimulus
GO:0009651	response to salt stress	AT4G37530	AT4G37530	GO:0009651	response to salt stress
GO:0009651	response to salt stress	AT4G37530	AT4G37530	GO:0050896	response to stimulus
GO:0009651	response to salt stress	AT5G39610	NAC6	GO:0006950	response to stress
GO:0009651	response to salt stress	AT5G39610	NAC6	GO:0006970	response to osmotic stress
GO:0009651	response to salt stress	AT5G39610	NAC6	GO:0009628	response to abiotic stimulus
GO:0009651	response to salt stress	AT5G39610	NAC6	GO:0009651	response to salt stress
GO:0009651	response to salt stress	AT5G39610	NAC6	GO:0050896	response to stimulus
GO:0009651	response to salt stress	AT5G43060	RD21B	GO:0006950	response to stress
GO:0009651	response to salt stress	AT5G43060	RD21B	GO:0006970	response to osmotic stress
GO:0009651	response to salt stress	AT5G43060	RD21B	GO:0009628	response to abiotic stimulus
GO:0009651	response to salt stress	AT5G43060	RD21B	GO:0009651	response to salt stress
GO:0009651	response to salt stress	AT5G43060	RD21B	GO:0050896	response to stimulus
GO:0009651	response to salt stress	AT5G58940	CRCK1	GO:0006950	response to stress
GO:0009651	response to salt stress	AT5G58940	CRCK1	GO:0006970	response to osmotic stress
GO:0009651	response to salt stress	AT5G58940	CRCK1	GO:0009628	response to abiotic stimulus
GO:0009651	response to salt stress	AT5G58940	CRCK1	GO:0009651	response to salt stress
GO:0009651	response to salt stress	AT5G58940	CRCK1	GO:0050896	response to stimulus
GO:0009651	response to salt stress	AT5G62470	MYB96	GO:0006950	response to stress
GO:0009651	response to salt stress	AT5G62470	MYB96	GO:0006970	response to osmotic stress
GO:0009651	response to salt stress	AT5G62470	MYB96	GO:0009628	response to abiotic stimulus
GO:0009651	response to salt stress	AT5G62470	MYB96	GO:0009651	response to salt stress
GO:0009651	response to salt stress	AT5G62470	MYB96	GO:0050896	response to stimulus
GO:0009682	induced systemic resistance	AT2G30750	CYP71A12	GO:0002376	immune system process
GO:0009682	induced systemic resistance	AT2G30750	CYP71A12	GO:0006950	response to stress
GO:0009682	induced systemic resistance	AT2G30750	CYP71A12	GO:0006952	defense response
GO:0009682	induced systemic resistance	AT2G30750	CYP71A12	GO:0006955	immune response
GO:0009682	induced systemic resistance	AT2G30750	CYP71A12	GO:0009605	response to external stimulus
GO:0009682	induced systemic resistance	AT2G30750	CYP71A12	GO:0009607	response to biotic stimulus
GO:0009682	induced systemic resistance	AT2G30750	CYP71A12	GO:0009617	response to bacterium
GO:0009682	induced systemic resistance	AT2G30750	CYP71A12	GO:0042742	defense response to bacterium
GO:0009682	induced systemic resistance	AT2G30750	CYP71A12	GO:0043207	response to external biotic stimulus
GO:0009682	induced systemic resistance	AT2G30750	CYP71A12	GO:0045087	innate immune response
GO:0009682	induced systemic resistance	AT2G30750	CYP71A12	GO:0050896	response to stimulus
GO:0009682	induced systemic resistance	AT2G30750	CYP71A12	GO:0051704	multi-organism process
GO:0009682	induced systemic resistance	AT2G30750	CYP71A12	GO:0051707	response to other organism
GO:0009682	induced systemic resistance	AT2G30750	CYP71A12	GO:0098542	defense response to other organism
GO:0009682	induced systemic resistance	AT4G12470	AZI1	GO:0002376	immune system process
GO:0009682	induced systemic resistance	AT4G12470	AZI1	GO:0006950	response to stress
GO:0009682	induced systemic resistance	AT4G12470	AZI1	GO:0006952	defense response
GO:0009682	induced systemic resistance	AT4G12470	AZI1	GO:0006955	immune response
GO:0009682	induced systemic resistance	AT4G12470	AZI1	GO:0009605	response to external stimulus
GO:0009682	induced systemic resistance	AT4G12470	AZI1	GO:0009607	response to biotic stimulus
GO:0009682	induced systemic resistance	AT4G12470	AZI1	GO:0009617	response to bacterium
GO:0009682	induced systemic resistance	AT4G12470	AZI1	GO:0042742	defense response to bacterium
GO:0009682	induced systemic resistance	AT4G12470	AZI1	GO:0043207	response to external biotic stimulus
GO:0009682	induced systemic resistance	AT4G12470	AZI1	GO:0045087	innate immune response
GO:0009682	induced systemic resistance	AT4G12470	AZI1	GO:0050896	response to stimulus
GO:0009682	induced systemic resistance	AT4G12470	AZI1	GO:0051704	multi-organism process
GO:0009682	induced systemic resistance	AT4G12470	AZI1	GO:0051707	response to other organism
GO:0009682	induced systemic resistance	AT4G12470	AZI1	GO:0098542	defense response to other organism
GO:0009682	induced systemic resistance	AT4G12480	EARLI1	GO:0002376	immune system process
GO:0009682	induced systemic resistance	AT4G12480	EARLI1	GO:0006950	response to stress
GO:0009682	induced systemic resistance	AT4G12480	EARLI1	GO:0006952	defense response
GO:0009682	induced systemic resistance	AT4G12480	EARLI1	GO:0006955	immune response
GO:0009682	induced systemic resistance	AT4G12480	EARLI1	GO:0009605	response to external stimulus
GO:0009682	induced systemic resistance	AT4G12480	EARLI1	GO:0009607	response to biotic stimulus
GO:0009682	induced systemic resistance	AT4G12480	EARLI1	GO:0009617	response to bacterium
GO:0009682	induced systemic resistance	AT4G12480	EARLI1	GO:0042742	defense response to bacterium
GO:0009682	induced systemic resistance	AT4G12480	EARLI1	GO:0043207	response to external biotic stimulus
GO:0009682	induced systemic resistance	AT4G12480	EARLI1	GO:0045087	innate immune response
GO:0009682	induced systemic resistance	AT4G12480	EARLI1	GO:0050896	response to stimulus
GO:0009682	induced systemic resistance	AT4G12480	EARLI1	GO:0051704	multi-organism process
GO:0009682	induced systemic resistance	AT4G12480	EARLI1	GO:0051707	response to other organism
GO:0009682	induced systemic resistance	AT4G12480	EARLI1	GO:0098542	defense response to other organism
GO:0009682	induced systemic resistance	AT4G31500	CYP83B1	GO:0002376	immune system process
GO:0009682	induced systemic resistance	AT4G31500	CYP83B1	GO:0006950	response to stress
GO:0009682	induced systemic resistance	AT4G31500	CYP83B1	GO:0006952	defense response
GO:0009682	induced systemic resistance	AT4G31500	CYP83B1	GO:0006955	immune response
GO:0009682	induced systemic resistance	AT4G31500	CYP83B1	GO:0009605	response to external stimulus
GO:0009682	induced systemic resistance	AT4G31500	CYP83B1	GO:0009607	response to biotic stimulus
GO:0009682	induced systemic resistance	AT4G31500	CYP83B1	GO:0009617	response to bacterium
GO:0009682	induced systemic resistance	AT4G31500	CYP83B1	GO:0042742	defense response to bacterium
GO:0009682	induced systemic resistance	AT4G31500	CYP83B1	GO:0043207	response to external biotic stimulus
GO:0009682	induced systemic resistance	AT4G31500	CYP83B1	GO:0045087	innate immune response
GO:0009682	induced systemic resistance	AT4G31500	CYP83B1	GO:0050896	response to stimulus
GO:0009682	induced systemic resistance	AT4G31500	CYP83B1	GO:0051704	multi-organism process
GO:0009682	induced systemic resistance	AT4G31500	CYP83B1	GO:0051707	response to other organism
GO:0009682	induced systemic resistance	AT4G31500	CYP83B1	GO:0098542	defense response to other organism
GO:0009684	indoleacetic acid biosynthetic process	AT1G16400	CYP79F2	GO:0006082	organic acid metabolic process
GO:0009684	indoleacetic acid biosynthetic process	AT1G16400	CYP79F2	GO:0016053	organic acid biosynthetic process
GO:0009684	indoleacetic acid biosynthetic process	AT1G16400	CYP79F2	GO:0019752	carboxylic acid metabolic process
GO:0009684	indoleacetic acid biosynthetic process	AT1G16400	CYP79F2	GO:0032787	monocarboxylic acid metabolic process
GO:0009684	indoleacetic acid biosynthetic process	AT1G16400	CYP79F2	GO:0043436	oxoacid metabolic process
GO:0009684	indoleacetic acid biosynthetic process	AT1G16400	CYP79F2	GO:0044281	small molecule metabolic process
GO:0009684	indoleacetic acid biosynthetic process	AT1G16400	CYP79F2	GO:0044699	single-organism process
GO:0009684	indoleacetic acid biosynthetic process	AT1G16400	CYP79F2	GO:0044710	single-organism metabolic process
GO:0009684	indoleacetic acid biosynthetic process	AT1G16400	CYP79F2	GO:0044711	single-organism biosynthetic process
GO:0009684	indoleacetic acid biosynthetic process	AT1G16400	CYP79F2	GO:0044763	single-organism cellular process
GO:0009684	indoleacetic acid biosynthetic process	AT1G16400	CYP79F2	GO:0046394	carboxylic acid biosynthetic process
GO:0009684	indoleacetic acid biosynthetic process	AT1G16400	CYP79F2	GO:0072330	monocarboxylic acid biosynthetic process
GO:0009684	indoleacetic acid biosynthetic process	AT4G31500	CYP83B1	GO:0006082	organic acid metabolic process
GO:0009684	indoleacetic acid biosynthetic process	AT4G31500	CYP83B1	GO:0016053	organic acid biosynthetic process
GO:0009684	indoleacetic acid biosynthetic process	AT4G31500	CYP83B1	GO:0019752	carboxylic acid metabolic process
GO:0009684	indoleacetic acid biosynthetic process	AT4G31500	CYP83B1	GO:0032787	monocarboxylic acid metabolic process
GO:0009684	indoleacetic acid biosynthetic process	AT4G31500	CYP83B1	GO:0043436	oxoacid metabolic process
GO:0009684	indoleacetic acid biosynthetic process	AT4G31500	CYP83B1	GO:0044281	small molecule metabolic process
GO:0009684	indoleacetic acid biosynthetic process	AT4G31500	CYP83B1	GO:0044699	single-organism process
GO:0009684	indoleacetic acid biosynthetic process	AT4G31500	CYP83B1	GO:0044710	single-organism metabolic process
GO:0009684	indoleacetic acid biosynthetic process	AT4G31500	CYP83B1	GO:0044711	single-organism biosynthetic process
GO:0009684	indoleacetic acid biosynthetic process	AT4G31500	CYP83B1	GO:0044763	single-organism cellular process
GO:0009684	indoleacetic acid biosynthetic process	AT4G31500	CYP83B1	GO:0046394	carboxylic acid biosynthetic process
GO:0009684	indoleacetic acid biosynthetic process	AT4G31500	CYP83B1	GO:0072330	monocarboxylic acid biosynthetic process
GO:0009688	abscisic acid biosynthetic process	AT1G67080	ABA4	GO:0006082	organic acid metabolic process
GO:0009688	abscisic acid biosynthetic process	AT1G67080	ABA4	GO:0016053	organic acid biosynthetic process
GO:0009688	abscisic acid biosynthetic process	AT1G67080	ABA4	GO:0019752	carboxylic acid metabolic process
GO:0009688	abscisic acid biosynthetic process	AT1G67080	ABA4	GO:0032787	monocarboxylic acid metabolic process
GO:0009688	abscisic acid biosynthetic process	AT1G67080	ABA4	GO:0043436	oxoacid metabolic process
GO:0009688	abscisic acid biosynthetic process	AT1G67080	ABA4	GO:0044281	small molecule metabolic process
GO:0009688	abscisic acid biosynthetic process	AT1G67080	ABA4	GO:0044699	single-organism process
GO:0009688	abscisic acid biosynthetic process	AT1G67080	ABA4	GO:0044710	single-organism metabolic process
GO:0009688	abscisic acid biosynthetic process	AT1G67080	ABA4	GO:0044711	single-organism biosynthetic process
GO:0009688	abscisic acid biosynthetic process	AT1G67080	ABA4	GO:0044763	single-organism cellular process
GO:0009688	abscisic acid biosynthetic process	AT1G67080	ABA4	GO:0046394	carboxylic acid biosynthetic process
GO:0009688	abscisic acid biosynthetic process	AT1G67080	ABA4	GO:0072330	monocarboxylic acid biosynthetic process
GO:0009688	abscisic acid biosynthetic process	AT2G27150	AAO3	GO:0006082	organic acid metabolic process
GO:0009688	abscisic acid biosynthetic process	AT2G27150	AAO3	GO:0016053	organic acid biosynthetic process
GO:0009688	abscisic acid biosynthetic process	AT2G27150	AAO3	GO:0019752	carboxylic acid metabolic process
GO:0009688	abscisic acid biosynthetic process	AT2G27150	AAO3	GO:0032787	monocarboxylic acid metabolic process
GO:0009688	abscisic acid biosynthetic process	AT2G27150	AAO3	GO:0043436	oxoacid metabolic process
GO:0009688	abscisic acid biosynthetic process	AT2G27150	AAO3	GO:0044281	small molecule metabolic process
GO:0009688	abscisic acid biosynthetic process	AT2G27150	AAO3	GO:0044699	single-organism process
GO:0009688	abscisic acid biosynthetic process	AT2G27150	AAO3	GO:0044710	single-organism metabolic process
GO:0009688	abscisic acid biosynthetic process	AT2G27150	AAO3	GO:0044711	single-organism biosynthetic process
GO:0009688	abscisic acid biosynthetic process	AT2G27150	AAO3	GO:0044763	single-organism cellular process
GO:0009688	abscisic acid biosynthetic process	AT2G27150	AAO3	GO:0046394	carboxylic acid biosynthetic process
GO:0009688	abscisic acid biosynthetic process	AT2G27150	AAO3	GO:0072330	monocarboxylic acid biosynthetic process
GO:0009688	abscisic acid biosynthetic process	AT2G47130	SDR3	GO:0006082	organic acid metabolic process
GO:0009688	abscisic acid biosynthetic process	AT2G47130	SDR3	GO:0016053	organic acid biosynthetic process
GO:0009688	abscisic acid biosynthetic process	AT2G47130	SDR3	GO:0019752	carboxylic acid metabolic process
GO:0009688	abscisic acid biosynthetic process	AT2G47130	SDR3	GO:0032787	monocarboxylic acid metabolic process
GO:0009688	abscisic acid biosynthetic process	AT2G47130	SDR3	GO:0043436	oxoacid metabolic process
GO:0009688	abscisic acid biosynthetic process	AT2G47130	SDR3	GO:0044281	small molecule metabolic process
GO:0009688	abscisic acid biosynthetic process	AT2G47130	SDR3	GO:0044699	single-organism process
GO:0009688	abscisic acid biosynthetic process	AT2G47130	SDR3	GO:0044710	single-organism metabolic process
GO:0009688	abscisic acid biosynthetic process	AT2G47130	SDR3	GO:0044711	single-organism biosynthetic process
GO:0009688	abscisic acid biosynthetic process	AT2G47130	SDR3	GO:0044763	single-organism cellular process
GO:0009688	abscisic acid biosynthetic process	AT2G47130	SDR3	GO:0046394	carboxylic acid biosynthetic process
GO:0009688	abscisic acid biosynthetic process	AT2G47130	SDR3	GO:0072330	monocarboxylic acid biosynthetic process
GO:0009688	abscisic acid biosynthetic process	AT5G20960	AO1	GO:0006082	organic acid metabolic process
GO:0009688	abscisic acid biosynthetic process	AT5G20960	AO1	GO:0016053	organic acid biosynthetic process
GO:0009688	abscisic acid biosynthetic process	AT5G20960	AO1	GO:0019752	carboxylic acid metabolic process
GO:0009688	abscisic acid biosynthetic process	AT5G20960	AO1	GO:0032787	monocarboxylic acid metabolic process
GO:0009688	abscisic acid biosynthetic process	AT5G20960	AO1	GO:0043436	oxoacid metabolic process
GO:0009688	abscisic acid biosynthetic process	AT5G20960	AO1	GO:0044281	small molecule metabolic process
GO:0009688	abscisic acid biosynthetic process	AT5G20960	AO1	GO:0044699	single-organism process
GO:0009688	abscisic acid biosynthetic process	AT5G20960	AO1	GO:0044710	single-organism metabolic process
GO:0009688	abscisic acid biosynthetic process	AT5G20960	AO1	GO:0044711	single-organism biosynthetic process
GO:0009688	abscisic acid biosynthetic process	AT5G20960	AO1	GO:0044763	single-organism cellular process
GO:0009688	abscisic acid biosynthetic process	AT5G20960	AO1	GO:0046394	carboxylic acid biosynthetic process
GO:0009688	abscisic acid biosynthetic process	AT5G20960	AO1	GO:0072330	monocarboxylic acid biosynthetic process
GO:0009695	jasmonic acid biosynthetic process	AT1G55020	LOX1	GO:0006082	organic acid metabolic process
GO:0009695	jasmonic acid biosynthetic process	AT1G55020	LOX1	GO:0016053	organic acid biosynthetic process
GO:0009695	jasmonic acid biosynthetic process	AT1G55020	LOX1	GO:0019752	carboxylic acid metabolic process
GO:0009695	jasmonic acid biosynthetic process	AT1G55020	LOX1	GO:0032787	monocarboxylic acid metabolic process
GO:0009695	jasmonic acid biosynthetic process	AT1G55020	LOX1	GO:0043436	oxoacid metabolic process
GO:0009695	jasmonic acid biosynthetic process	AT1G55020	LOX1	GO:0044281	small molecule metabolic process
GO:0009695	jasmonic acid biosynthetic process	AT1G55020	LOX1	GO:0044699	single-organism process
GO:0009695	jasmonic acid biosynthetic process	AT1G55020	LOX1	GO:0044710	single-organism metabolic process
GO:0009695	jasmonic acid biosynthetic process	AT1G55020	LOX1	GO:0044711	single-organism biosynthetic process
GO:0009695	jasmonic acid biosynthetic process	AT1G55020	LOX1	GO:0044763	single-organism cellular process
GO:0009695	jasmonic acid biosynthetic process	AT1G55020	LOX1	GO:0046394	carboxylic acid biosynthetic process
GO:0009695	jasmonic acid biosynthetic process	AT1G55020	LOX1	GO:0072330	monocarboxylic acid biosynthetic process
GO:0009695	jasmonic acid biosynthetic process	AT1G76690	OPR2	GO:0006082	organic acid metabolic process
GO:0009695	jasmonic acid biosynthetic process	AT1G76690	OPR2	GO:0016053	organic acid biosynthetic process
GO:0009695	jasmonic acid biosynthetic process	AT1G76690	OPR2	GO:0019752	carboxylic acid metabolic process
GO:0009695	jasmonic acid biosynthetic process	AT1G76690	OPR2	GO:0032787	monocarboxylic acid metabolic process
GO:0009695	jasmonic acid biosynthetic process	AT1G76690	OPR2	GO:0043436	oxoacid metabolic process
GO:0009695	jasmonic acid biosynthetic process	AT1G76690	OPR2	GO:0044281	small molecule metabolic process
GO:0009695	jasmonic acid biosynthetic process	AT1G76690	OPR2	GO:0044699	single-organism process
GO:0009695	jasmonic acid biosynthetic process	AT1G76690	OPR2	GO:0044710	single-organism metabolic process
GO:0009695	jasmonic acid biosynthetic process	AT1G76690	OPR2	GO:0044711	single-organism biosynthetic process
GO:0009695	jasmonic acid biosynthetic process	AT1G76690	OPR2	GO:0044763	single-organism cellular process
GO:0009695	jasmonic acid biosynthetic process	AT1G76690	OPR2	GO:0046394	carboxylic acid biosynthetic process
GO:0009695	jasmonic acid biosynthetic process	AT1G76690	OPR2	GO:0072330	monocarboxylic acid biosynthetic process
GO:0009695	jasmonic acid biosynthetic process	AT3G25780	AOC3	GO:0006082	organic acid metabolic process
GO:0009695	jasmonic acid biosynthetic process	AT3G25780	AOC3	GO:0016053	organic acid biosynthetic process
GO:0009695	jasmonic acid biosynthetic process	AT3G25780	AOC3	GO:0019752	carboxylic acid metabolic process
GO:0009695	jasmonic acid biosynthetic process	AT3G25780	AOC3	GO:0032787	monocarboxylic acid metabolic process
GO:0009695	jasmonic acid biosynthetic process	AT3G25780	AOC3	GO:0043436	oxoacid metabolic process
GO:0009695	jasmonic acid biosynthetic process	AT3G25780	AOC3	GO:0044281	small molecule metabolic process
GO:0009695	jasmonic acid biosynthetic process	AT3G25780	AOC3	GO:0044699	single-organism process
GO:0009695	jasmonic acid biosynthetic process	AT3G25780	AOC3	GO:0044710	single-organism metabolic process
GO:0009695	jasmonic acid biosynthetic process	AT3G25780	AOC3	GO:0044711	single-organism biosynthetic process
GO:0009695	jasmonic acid biosynthetic process	AT3G25780	AOC3	GO:0044763	single-organism cellular process
GO:0009695	jasmonic acid biosynthetic process	AT3G25780	AOC3	GO:0046394	carboxylic acid biosynthetic process
GO:0009695	jasmonic acid biosynthetic process	AT3G25780	AOC3	GO:0072330	monocarboxylic acid biosynthetic process
GO:0009696	salicylic acid metabolic process	AT2G23560	MES7	GO:0006082	organic acid metabolic process
GO:0009696	salicylic acid metabolic process	AT2G23560	MES7	GO:0019752	carboxylic acid metabolic process
GO:0009696	salicylic acid metabolic process	AT2G23560	MES7	GO:0032787	monocarboxylic acid metabolic process
GO:0009696	salicylic acid metabolic process	AT2G23560	MES7	GO:0043436	oxoacid metabolic process
GO:0009696	salicylic acid metabolic process	AT2G23560	MES7	GO:0044281	small molecule metabolic process
GO:0009696	salicylic acid metabolic process	AT2G23560	MES7	GO:0044699	single-organism process
GO:0009696	salicylic acid metabolic process	AT2G23560	MES7	GO:0044710	single-organism metabolic process
GO:0009696	salicylic acid metabolic process	AT2G23560	MES7	GO:0044763	single-organism cellular process
GO:0009697	salicylic acid biosynthetic process	AT1G74710	EDS16	GO:0006082	organic acid metabolic process
GO:0009697	salicylic acid biosynthetic process	AT1G74710	EDS16	GO:0016053	organic acid biosynthetic process
GO:0009697	salicylic acid biosynthetic process	AT1G74710	EDS16	GO:0019752	carboxylic acid metabolic process
GO:0009697	salicylic acid biosynthetic process	AT1G74710	EDS16	GO:0032787	monocarboxylic acid metabolic process
GO:0009697	salicylic acid biosynthetic process	AT1G74710	EDS16	GO:0043436	oxoacid metabolic process
GO:0009697	salicylic acid biosynthetic process	AT1G74710	EDS16	GO:0044281	small molecule metabolic process
GO:0009697	salicylic acid biosynthetic process	AT1G74710	EDS16	GO:0044699	single-organism process
GO:0009697	salicylic acid biosynthetic process	AT1G74710	EDS16	GO:0044710	single-organism metabolic process
GO:0009697	salicylic acid biosynthetic process	AT1G74710	EDS16	GO:0044711	single-organism biosynthetic process
GO:0009697	salicylic acid biosynthetic process	AT1G74710	EDS16	GO:0044763	single-organism cellular process
GO:0009697	salicylic acid biosynthetic process	AT1G74710	EDS16	GO:0046394	carboxylic acid biosynthetic process
GO:0009697	salicylic acid biosynthetic process	AT1G74710	EDS16	GO:0072330	monocarboxylic acid biosynthetic process
GO:0009698	phenylpropanoid metabolic process	AT1G20490	AT1G20490	GO:0009698	phenylpropanoid metabolic process
GO:0009698	phenylpropanoid metabolic process	AT1G20490	AT1G20490	GO:0019748	secondary metabolic process
GO:0009698	phenylpropanoid metabolic process	AT1G20490	AT1G20490	GO:0044699	single-organism process
GO:0009698	phenylpropanoid metabolic process	AT1G20490	AT1G20490	GO:0044710	single-organism metabolic process
GO:0009698	phenylpropanoid metabolic process	AT1G20490	AT1G20490	GO:0044763	single-organism cellular process
GO:0009698	phenylpropanoid metabolic process	AT3G23590	RFR1	GO:0009698	phenylpropanoid metabolic process
GO:0009698	phenylpropanoid metabolic process	AT3G23590	RFR1	GO:0019748	secondary metabolic process
GO:0009698	phenylpropanoid metabolic process	AT3G23590	RFR1	GO:0044699	single-organism process
GO:0009698	phenylpropanoid metabolic process	AT3G23590	RFR1	GO:0044710	single-organism metabolic process
GO:0009698	phenylpropanoid metabolic process	AT3G23590	RFR1	GO:0044763	single-organism cellular process
GO:0009699	phenylpropanoid biosynthetic process	AT3G53260	PAL2	GO:0009698	phenylpropanoid metabolic process
GO:0009699	phenylpropanoid biosynthetic process	AT3G53260	PAL2	GO:0009699	phenylpropanoid biosynthetic process
GO:0009699	phenylpropanoid biosynthetic process	AT3G53260	PAL2	GO:0019748	secondary metabolic process
GO:0009699	phenylpropanoid biosynthetic process	AT3G53260	PAL2	GO:0044550	secondary metabolite biosynthetic process
GO:0009699	phenylpropanoid biosynthetic process	AT3G53260	PAL2	GO:0044699	single-organism process
GO:0009699	phenylpropanoid biosynthetic process	AT3G53260	PAL2	GO:0044710	single-organism metabolic process
GO:0009699	phenylpropanoid biosynthetic process	AT3G53260	PAL2	GO:0044711	single-organism biosynthetic process
GO:0009699	phenylpropanoid biosynthetic process	AT3G53260	PAL2	GO:0044763	single-organism cellular process
GO:0009700	indole phytoalexin biosynthetic process	AT3G26830	PAD3	GO:0019748	secondary metabolic process
GO:0009700	indole phytoalexin biosynthetic process	AT3G26830	PAD3	GO:0044550	secondary metabolite biosynthetic process
GO:0009700	indole phytoalexin biosynthetic process	AT3G26830	PAD3	GO:0044699	single-organism process
GO:0009700	indole phytoalexin biosynthetic process	AT3G26830	PAD3	GO:0044710	single-organism metabolic process
GO:0009700	indole phytoalexin biosynthetic process	AT3G26830	PAD3	GO:0044711	single-organism biosynthetic process
GO:0009700	indole phytoalexin biosynthetic process	AT3G26830	PAD3	GO:0044763	single-organism cellular process
GO:0009704	de-etiolation	AT1G10370	ERD9	GO:0009628	response to abiotic stimulus
GO:0009704	de-etiolation	AT1G10370	ERD9	GO:0044699	single-organism process
GO:0009704	de-etiolation	AT1G10370	ERD9	GO:0050896	response to stimulus
GO:0009722	detection of cytokinin stimulus	AT5G25220	KNAT3	GO:0009719	response to endogenous stimulus
GO:0009722	detection of cytokinin stimulus	AT5G25220	KNAT3	GO:0009725	response to hormone
GO:0009722	detection of cytokinin stimulus	AT5G25220	KNAT3	GO:0010033	response to organic substance
GO:0009722	detection of cytokinin stimulus	AT5G25220	KNAT3	GO:0042221	response to chemical
GO:0009722	detection of cytokinin stimulus	AT5G25220	KNAT3	GO:0050896	response to stimulus
GO:0009723	response to ethylene	AT1G15520	ABCG40	GO:0009719	response to endogenous stimulus
GO:0009723	response to ethylene	AT1G15520	ABCG40	GO:0009725	response to hormone
GO:0009723	response to ethylene	AT1G15520	ABCG40	GO:0010033	response to organic substance
GO:0009723	response to ethylene	AT1G15520	ABCG40	GO:0042221	response to chemical
GO:0009723	response to ethylene	AT1G15520	ABCG40	GO:0050896	response to stimulus
GO:0009723	response to ethylene	AT1G25220	ASB1	GO:0009719	response to endogenous stimulus
GO:0009723	response to ethylene	AT1G25220	ASB1	GO:0009725	response to hormone
GO:0009723	response to ethylene	AT1G25220	ASB1	GO:0010033	response to organic substance
GO:0009723	response to ethylene	AT1G25220	ASB1	GO:0042221	response to chemical
GO:0009723	response to ethylene	AT1G25220	ASB1	GO:0050896	response to stimulus
GO:0009723	response to ethylene	AT3G23250	MYB15	GO:0009719	response to endogenous stimulus
GO:0009723	response to ethylene	AT3G23250	MYB15	GO:0009725	response to hormone
GO:0009723	response to ethylene	AT3G23250	MYB15	GO:0010033	response to organic substance
GO:0009723	response to ethylene	AT3G23250	MYB15	GO:0042221	response to chemical
GO:0009723	response to ethylene	AT3G23250	MYB15	GO:0050896	response to stimulus
GO:0009723	response to ethylene	AT3G47600	MYB94	GO:0009719	response to endogenous stimulus
GO:0009723	response to ethylene	AT3G47600	MYB94	GO:0009725	response to hormone
GO:0009723	response to ethylene	AT3G47600	MYB94	GO:0010033	response to organic substance
GO:0009723	response to ethylene	AT3G47600	MYB94	GO:0042221	response to chemical
GO:0009723	response to ethylene	AT3G47600	MYB94	GO:0050896	response to stimulus
GO:0009723	response to ethylene	AT3G50480	HR4	GO:0009719	response to endogenous stimulus
GO:0009723	response to ethylene	AT3G50480	HR4	GO:0009725	response to hormone
GO:0009723	response to ethylene	AT3G50480	HR4	GO:0010033	response to organic substance
GO:0009723	response to ethylene	AT3G50480	HR4	GO:0042221	response to chemical
GO:0009723	response to ethylene	AT3G50480	HR4	GO:0050896	response to stimulus
GO:0009723	response to ethylene	AT3G51430	YLS2	GO:0009719	response to endogenous stimulus
GO:0009723	response to ethylene	AT3G51430	YLS2	GO:0009725	response to hormone
GO:0009723	response to ethylene	AT3G51430	YLS2	GO:0010033	response to organic substance
GO:0009723	response to ethylene	AT3G51430	YLS2	GO:0042221	response to chemical
GO:0009723	response to ethylene	AT3G51430	YLS2	GO:0050896	response to stimulus
GO:0009723	response to ethylene	AT3G51450	AT3G51450	GO:0009719	response to endogenous stimulus
GO:0009723	response to ethylene	AT3G51450	AT3G51450	GO:0009725	response to hormone
GO:0009723	response to ethylene	AT3G51450	AT3G51450	GO:0010033	response to organic substance
GO:0009723	response to ethylene	AT3G51450	AT3G51450	GO:0042221	response to chemical
GO:0009723	response to ethylene	AT3G51450	AT3G51450	GO:0050896	response to stimulus
GO:0009723	response to ethylene	AT3G55730	MYB109	GO:0009719	response to endogenous stimulus
GO:0009723	response to ethylene	AT3G55730	MYB109	GO:0009725	response to hormone
GO:0009723	response to ethylene	AT3G55730	MYB109	GO:0010033	response to organic substance
GO:0009723	response to ethylene	AT3G55730	MYB109	GO:0042221	response to chemical
GO:0009723	response to ethylene	AT3G55730	MYB109	GO:0050896	response to stimulus
GO:0009723	response to ethylene	AT4G34990	MYB32	GO:0009719	response to endogenous stimulus
GO:0009723	response to ethylene	AT4G34990	MYB32	GO:0009725	response to hormone
GO:0009723	response to ethylene	AT4G34990	MYB32	GO:0010033	response to organic substance
GO:0009723	response to ethylene	AT4G34990	MYB32	GO:0042221	response to chemical
GO:0009723	response to ethylene	AT4G34990	MYB32	GO:0050896	response to stimulus
GO:0009723	response to ethylene	AT5G39610	NAC6	GO:0009719	response to endogenous stimulus
GO:0009723	response to ethylene	AT5G39610	NAC6	GO:0009725	response to hormone
GO:0009723	response to ethylene	AT5G39610	NAC6	GO:0010033	response to organic substance
GO:0009723	response to ethylene	AT5G39610	NAC6	GO:0042221	response to chemical
GO:0009723	response to ethylene	AT5G39610	NAC6	GO:0050896	response to stimulus
GO:0009723	response to ethylene	AT5G44790	RAN1	GO:0009719	response to endogenous stimulus
GO:0009723	response to ethylene	AT5G44790	RAN1	GO:0009725	response to hormone
GO:0009723	response to ethylene	AT5G44790	RAN1	GO:0010033	response to organic substance
GO:0009723	response to ethylene	AT5G44790	RAN1	GO:0042221	response to chemical
GO:0009723	response to ethylene	AT5G44790	RAN1	GO:0050896	response to stimulus
GO:0009733	response to auxin	AT1G17345	AT1G17345	GO:0009719	response to endogenous stimulus
GO:0009733	response to auxin	AT1G17345	AT1G17345	GO:0009725	response to hormone
GO:0009733	response to auxin	AT1G17345	AT1G17345	GO:0010033	response to organic substance
GO:0009733	response to auxin	AT1G17345	AT1G17345	GO:0042221	response to chemical
GO:0009733	response to auxin	AT1G17345	AT1G17345	GO:0050896	response to stimulus
GO:0009733	response to auxin	AT1G72430	AT1G72430	GO:0009719	response to endogenous stimulus
GO:0009733	response to auxin	AT1G72430	AT1G72430	GO:0009725	response to hormone
GO:0009733	response to auxin	AT1G72430	AT1G72430	GO:0010033	response to organic substance
GO:0009733	response to auxin	AT1G72430	AT1G72430	GO:0042221	response to chemical
GO:0009733	response to auxin	AT1G72430	AT1G72430	GO:0050896	response to stimulus
GO:0009733	response to auxin	AT2G47000	ABCB4	GO:0009719	response to endogenous stimulus
GO:0009733	response to auxin	AT2G47000	ABCB4	GO:0009725	response to hormone
GO:0009733	response to auxin	AT2G47000	ABCB4	GO:0010033	response to organic substance
GO:0009733	response to auxin	AT2G47000	ABCB4	GO:0042221	response to chemical
GO:0009733	response to auxin	AT2G47000	ABCB4	GO:0050896	response to stimulus
GO:0009733	response to auxin	AT2G47260	WRKY23	GO:0009719	response to endogenous stimulus
GO:0009733	response to auxin	AT2G47260	WRKY23	GO:0009725	response to hormone
GO:0009733	response to auxin	AT2G47260	WRKY23	GO:0010033	response to organic substance
GO:0009733	response to auxin	AT2G47260	WRKY23	GO:0042221	response to chemical
GO:0009733	response to auxin	AT2G47260	WRKY23	GO:0050896	response to stimulus
GO:0009733	response to auxin	AT3G23250	MYB15	GO:0009719	response to endogenous stimulus
GO:0009733	response to auxin	AT3G23250	MYB15	GO:0009725	response to hormone
GO:0009733	response to auxin	AT3G23250	MYB15	GO:0010033	response to organic substance
GO:0009733	response to auxin	AT3G23250	MYB15	GO:0042221	response to chemical
GO:0009733	response to auxin	AT3G23250	MYB15	GO:0050896	response to stimulus
GO:0009733	response to auxin	AT3G47600	MYB94	GO:0009719	response to endogenous stimulus
GO:0009733	response to auxin	AT3G47600	MYB94	GO:0009725	response to hormone
GO:0009733	response to auxin	AT3G47600	MYB94	GO:0010033	response to organic substance
GO:0009733	response to auxin	AT3G47600	MYB94	GO:0042221	response to chemical
GO:0009733	response to auxin	AT3G47600	MYB94	GO:0050896	response to stimulus
GO:0009733	response to auxin	AT3G55730	MYB109	GO:0009719	response to endogenous stimulus
GO:0009733	response to auxin	AT3G55730	MYB109	GO:0009725	response to hormone
GO:0009733	response to auxin	AT3G55730	MYB109	GO:0010033	response to organic substance
GO:0009733	response to auxin	AT3G55730	MYB109	GO:0042221	response to chemical
GO:0009733	response to auxin	AT3G55730	MYB109	GO:0050896	response to stimulus
GO:0009733	response to auxin	AT4G34750	AT4G34750	GO:0009719	response to endogenous stimulus
GO:0009733	response to auxin	AT4G34750	AT4G34750	GO:0009725	response to hormone
GO:0009733	response to auxin	AT4G34750	AT4G34750	GO:0010033	response to organic substance
GO:0009733	response to auxin	AT4G34750	AT4G34750	GO:0042221	response to chemical
GO:0009733	response to auxin	AT4G34750	AT4G34750	GO:0050896	response to stimulus
GO:0009733	response to auxin	AT5G39610	NAC6	GO:0009719	response to endogenous stimulus
GO:0009733	response to auxin	AT5G39610	NAC6	GO:0009725	response to hormone
GO:0009733	response to auxin	AT5G39610	NAC6	GO:0010033	response to organic substance
GO:0009733	response to auxin	AT5G39610	NAC6	GO:0042221	response to chemical
GO:0009733	response to auxin	AT5G39610	NAC6	GO:0050896	response to stimulus
GO:0009733	response to auxin	AT5G50760	AT5G50760	GO:0009719	response to endogenous stimulus
GO:0009733	response to auxin	AT5G50760	AT5G50760	GO:0009725	response to hormone
GO:0009733	response to auxin	AT5G50760	AT5G50760	GO:0010033	response to organic substance
GO:0009733	response to auxin	AT5G50760	AT5G50760	GO:0042221	response to chemical
GO:0009733	response to auxin	AT5G50760	AT5G50760	GO:0050896	response to stimulus
GO:0009734	auxin-activated signaling pathway	AT1G12110	NRT1.1	GO:0009719	response to endogenous stimulus
GO:0009734	auxin-activated signaling pathway	AT1G12110	NRT1.1	GO:0009725	response to hormone
GO:0009734	auxin-activated signaling pathway	AT1G12110	NRT1.1	GO:0010033	response to organic substance
GO:0009734	auxin-activated signaling pathway	AT1G12110	NRT1.1	GO:0042221	response to chemical
GO:0009734	auxin-activated signaling pathway	AT1G12110	NRT1.1	GO:0044699	single-organism process
GO:0009734	auxin-activated signaling pathway	AT1G12110	NRT1.1	GO:0044763	single-organism cellular process
GO:0009734	auxin-activated signaling pathway	AT1G12110	NRT1.1	GO:0050896	response to stimulus
GO:0009734	auxin-activated signaling pathway	AT2G47000	ABCB4	GO:0009719	response to endogenous stimulus
GO:0009734	auxin-activated signaling pathway	AT2G47000	ABCB4	GO:0009725	response to hormone
GO:0009734	auxin-activated signaling pathway	AT2G47000	ABCB4	GO:0010033	response to organic substance
GO:0009734	auxin-activated signaling pathway	AT2G47000	ABCB4	GO:0042221	response to chemical
GO:0009734	auxin-activated signaling pathway	AT2G47000	ABCB4	GO:0044699	single-organism process
GO:0009734	auxin-activated signaling pathway	AT2G47000	ABCB4	GO:0044763	single-organism cellular process
GO:0009734	auxin-activated signaling pathway	AT2G47000	ABCB4	GO:0050896	response to stimulus
GO:0009734	auxin-activated signaling pathway	AT3G54010	PAS1	GO:0009719	response to endogenous stimulus
GO:0009734	auxin-activated signaling pathway	AT3G54010	PAS1	GO:0009725	response to hormone
GO:0009734	auxin-activated signaling pathway	AT3G54010	PAS1	GO:0010033	response to organic substance
GO:0009734	auxin-activated signaling pathway	AT3G54010	PAS1	GO:0042221	response to chemical
GO:0009734	auxin-activated signaling pathway	AT3G54010	PAS1	GO:0044699	single-organism process
GO:0009734	auxin-activated signaling pathway	AT3G54010	PAS1	GO:0044763	single-organism cellular process
GO:0009734	auxin-activated signaling pathway	AT3G54010	PAS1	GO:0050896	response to stimulus
GO:0009734	auxin-activated signaling pathway	AT4G37900	AT4G37900	GO:0009719	response to endogenous stimulus
GO:0009734	auxin-activated signaling pathway	AT4G37900	AT4G37900	GO:0009725	response to hormone
GO:0009734	auxin-activated signaling pathway	AT4G37900	AT4G37900	GO:0010033	response to organic substance
GO:0009734	auxin-activated signaling pathway	AT4G37900	AT4G37900	GO:0042221	response to chemical
GO:0009734	auxin-activated signaling pathway	AT4G37900	AT4G37900	GO:0044699	single-organism process
GO:0009734	auxin-activated signaling pathway	AT4G37900	AT4G37900	GO:0044763	single-organism cellular process
GO:0009734	auxin-activated signaling pathway	AT4G37900	AT4G37900	GO:0050896	response to stimulus
GO:0009735	response to cytokinin	AT1G10470	ARR4	GO:0009719	response to endogenous stimulus
GO:0009735	response to cytokinin	AT1G10470	ARR4	GO:0009725	response to hormone
GO:0009735	response to cytokinin	AT1G10470	ARR4	GO:0010033	response to organic substance
GO:0009735	response to cytokinin	AT1G10470	ARR4	GO:0042221	response to chemical
GO:0009735	response to cytokinin	AT1G10470	ARR4	GO:0050896	response to stimulus
GO:0009735	response to cytokinin	AT1G74890	ARR15	GO:0009719	response to endogenous stimulus
GO:0009735	response to cytokinin	AT1G74890	ARR15	GO:0009725	response to hormone
GO:0009735	response to cytokinin	AT1G74890	ARR15	GO:0010033	response to organic substance
GO:0009735	response to cytokinin	AT1G74890	ARR15	GO:0042221	response to chemical
GO:0009735	response to cytokinin	AT1G74890	ARR15	GO:0050896	response to stimulus
GO:0009735	response to cytokinin	AT2G21660	GRP7	GO:0009719	response to endogenous stimulus
GO:0009735	response to cytokinin	AT2G21660	GRP7	GO:0009725	response to hormone
GO:0009735	response to cytokinin	AT2G21660	GRP7	GO:0010033	response to organic substance
GO:0009735	response to cytokinin	AT2G21660	GRP7	GO:0042221	response to chemical
GO:0009735	response to cytokinin	AT2G21660	GRP7	GO:0050896	response to stimulus
GO:0009735	response to cytokinin	AT2G47000	ABCB4	GO:0009719	response to endogenous stimulus
GO:0009735	response to cytokinin	AT2G47000	ABCB4	GO:0009725	response to hormone
GO:0009735	response to cytokinin	AT2G47000	ABCB4	GO:0010033	response to organic substance
GO:0009735	response to cytokinin	AT2G47000	ABCB4	GO:0042221	response to chemical
GO:0009735	response to cytokinin	AT2G47000	ABCB4	GO:0050896	response to stimulus
GO:0009735	response to cytokinin	AT3G54010	PAS1	GO:0009719	response to endogenous stimulus
GO:0009735	response to cytokinin	AT3G54010	PAS1	GO:0009725	response to hormone
GO:0009735	response to cytokinin	AT3G54010	PAS1	GO:0010033	response to organic substance
GO:0009735	response to cytokinin	AT3G54010	PAS1	GO:0042221	response to chemical
GO:0009735	response to cytokinin	AT3G54010	PAS1	GO:0050896	response to stimulus
GO:0009735	response to cytokinin	AT3G54640	TSA1	GO:0009719	response to endogenous stimulus
GO:0009735	response to cytokinin	AT3G54640	TSA1	GO:0009725	response to hormone
GO:0009735	response to cytokinin	AT3G54640	TSA1	GO:0010033	response to organic substance
GO:0009735	response to cytokinin	AT3G54640	TSA1	GO:0042221	response to chemical
GO:0009735	response to cytokinin	AT3G54640	TSA1	GO:0050896	response to stimulus
GO:0009735	response to cytokinin	AT4G34160	CYCD3;1	GO:0009719	response to endogenous stimulus
GO:0009735	response to cytokinin	AT4G34160	CYCD3;1	GO:0009725	response to hormone
GO:0009735	response to cytokinin	AT4G34160	CYCD3;1	GO:0010033	response to organic substance
GO:0009735	response to cytokinin	AT4G34160	CYCD3;1	GO:0042221	response to chemical
GO:0009735	response to cytokinin	AT4G34160	CYCD3;1	GO:0050896	response to stimulus
GO:0009735	response to cytokinin	AT4G35630	PSAT	GO:0009719	response to endogenous stimulus
GO:0009735	response to cytokinin	AT4G35630	PSAT	GO:0009725	response to hormone
GO:0009735	response to cytokinin	AT4G35630	PSAT	GO:0010033	response to organic substance
GO:0009735	response to cytokinin	AT4G35630	PSAT	GO:0042221	response to chemical
GO:0009735	response to cytokinin	AT4G35630	PSAT	GO:0050896	response to stimulus
GO:0009735	response to cytokinin	AT5G42020	BIP2	GO:0009719	response to endogenous stimulus
GO:0009735	response to cytokinin	AT5G42020	BIP2	GO:0009725	response to hormone
GO:0009735	response to cytokinin	AT5G42020	BIP2	GO:0010033	response to organic substance
GO:0009735	response to cytokinin	AT5G42020	BIP2	GO:0042221	response to chemical
GO:0009735	response to cytokinin	AT5G42020	BIP2	GO:0050896	response to stimulus
GO:0009736	cytokinin-activated signaling pathway	AT1G10470	ARR4	GO:0009719	response to endogenous stimulus
GO:0009736	cytokinin-activated signaling pathway	AT1G10470	ARR4	GO:0009725	response to hormone
GO:0009736	cytokinin-activated signaling pathway	AT1G10470	ARR4	GO:0010033	response to organic substance
GO:0009736	cytokinin-activated signaling pathway	AT1G10470	ARR4	GO:0042221	response to chemical
GO:0009736	cytokinin-activated signaling pathway	AT1G10470	ARR4	GO:0044699	single-organism process
GO:0009736	cytokinin-activated signaling pathway	AT1G10470	ARR4	GO:0044763	single-organism cellular process
GO:0009736	cytokinin-activated signaling pathway	AT1G10470	ARR4	GO:0050896	response to stimulus
GO:0009736	cytokinin-activated signaling pathway	AT1G74890	ARR15	GO:0009719	response to endogenous stimulus
GO:0009736	cytokinin-activated signaling pathway	AT1G74890	ARR15	GO:0009725	response to hormone
GO:0009736	cytokinin-activated signaling pathway	AT1G74890	ARR15	GO:0010033	response to organic substance
GO:0009736	cytokinin-activated signaling pathway	AT1G74890	ARR15	GO:0042221	response to chemical
GO:0009736	cytokinin-activated signaling pathway	AT1G74890	ARR15	GO:0044699	single-organism process
GO:0009736	cytokinin-activated signaling pathway	AT1G74890	ARR15	GO:0044763	single-organism cellular process
GO:0009736	cytokinin-activated signaling pathway	AT1G74890	ARR15	GO:0050896	response to stimulus
GO:0009736	cytokinin-activated signaling pathway	AT3G54010	PAS1	GO:0009719	response to endogenous stimulus
GO:0009736	cytokinin-activated signaling pathway	AT3G54010	PAS1	GO:0009725	response to hormone
GO:0009736	cytokinin-activated signaling pathway	AT3G54010	PAS1	GO:0010033	response to organic substance
GO:0009736	cytokinin-activated signaling pathway	AT3G54010	PAS1	GO:0042221	response to chemical
GO:0009736	cytokinin-activated signaling pathway	AT3G54010	PAS1	GO:0044699	single-organism process
GO:0009736	cytokinin-activated signaling pathway	AT3G54010	PAS1	GO:0044763	single-organism cellular process
GO:0009736	cytokinin-activated signaling pathway	AT3G54010	PAS1	GO:0050896	response to stimulus
GO:0009737	response to abscisic acid	AT1G01560	MPK11	GO:0001101	response to acid chemical
GO:0009737	response to abscisic acid	AT1G01560	MPK11	GO:0009719	response to endogenous stimulus
GO:0009737	response to abscisic acid	AT1G01560	MPK11	GO:0009725	response to hormone
GO:0009737	response to abscisic acid	AT1G01560	MPK11	GO:0009737	response to abscisic acid
GO:0009737	response to abscisic acid	AT1G01560	MPK11	GO:0010033	response to organic substance
GO:0009737	response to abscisic acid	AT1G01560	MPK11	GO:0033993	response to lipid
GO:0009737	response to abscisic acid	AT1G01560	MPK11	GO:0042221	response to chemical
GO:0009737	response to abscisic acid	AT1G01560	MPK11	GO:0050896	response to stimulus
GO:0009737	response to abscisic acid	AT1G01560	MPK11	GO:0097305	response to alcohol
GO:0009737	response to abscisic acid	AT1G01560	MPK11	GO:1901700	response to oxygen-containing compound
GO:0009737	response to abscisic acid	AT1G08920	ESL1	GO:0001101	response to acid chemical
GO:0009737	response to abscisic acid	AT1G08920	ESL1	GO:0009719	response to endogenous stimulus
GO:0009737	response to abscisic acid	AT1G08920	ESL1	GO:0009725	response to hormone
GO:0009737	response to abscisic acid	AT1G08920	ESL1	GO:0009737	response to abscisic acid
GO:0009737	response to abscisic acid	AT1G08920	ESL1	GO:0010033	response to organic substance
GO:0009737	response to abscisic acid	AT1G08920	ESL1	GO:0033993	response to lipid
GO:0009737	response to abscisic acid	AT1G08920	ESL1	GO:0042221	response to chemical
GO:0009737	response to abscisic acid	AT1G08920	ESL1	GO:0050896	response to stimulus
GO:0009737	response to abscisic acid	AT1G08920	ESL1	GO:0097305	response to alcohol
GO:0009737	response to abscisic acid	AT1G08920	ESL1	GO:1901700	response to oxygen-containing compound
GO:0009737	response to abscisic acid	AT1G22640	MYB3	GO:0001101	response to acid chemical
GO:0009737	response to abscisic acid	AT1G22640	MYB3	GO:0009719	response to endogenous stimulus
GO:0009737	response to abscisic acid	AT1G22640	MYB3	GO:0009725	response to hormone
GO:0009737	response to abscisic acid	AT1G22640	MYB3	GO:0009737	response to abscisic acid
GO:0009737	response to abscisic acid	AT1G22640	MYB3	GO:0010033	response to organic substance
GO:0009737	response to abscisic acid	AT1G22640	MYB3	GO:0033993	response to lipid
GO:0009737	response to abscisic acid	AT1G22640	MYB3	GO:0042221	response to chemical
GO:0009737	response to abscisic acid	AT1G22640	MYB3	GO:0050896	response to stimulus
GO:0009737	response to abscisic acid	AT1G22640	MYB3	GO:0097305	response to alcohol
GO:0009737	response to abscisic acid	AT1G22640	MYB3	GO:1901700	response to oxygen-containing compound
GO:0009737	response to abscisic acid	AT1G43910	AT1G43910	GO:0001101	response to acid chemical
GO:0009737	response to abscisic acid	AT1G43910	AT1G43910	GO:0009719	response to endogenous stimulus
GO:0009737	response to abscisic acid	AT1G43910	AT1G43910	GO:0009725	response to hormone
GO:0009737	response to abscisic acid	AT1G43910	AT1G43910	GO:0009737	response to abscisic acid
GO:0009737	response to abscisic acid	AT1G43910	AT1G43910	GO:0010033	response to organic substance
GO:0009737	response to abscisic acid	AT1G43910	AT1G43910	GO:0033993	response to lipid
GO:0009737	response to abscisic acid	AT1G43910	AT1G43910	GO:0042221	response to chemical
GO:0009737	response to abscisic acid	AT1G43910	AT1G43910	GO:0050896	response to stimulus
GO:0009737	response to abscisic acid	AT1G43910	AT1G43910	GO:0097305	response to alcohol
GO:0009737	response to abscisic acid	AT1G43910	AT1G43910	GO:1901700	response to oxygen-containing compound
GO:0009737	response to abscisic acid	AT1G45249	ABF2	GO:0001101	response to acid chemical
GO:0009737	response to abscisic acid	AT1G45249	ABF2	GO:0009719	response to endogenous stimulus
GO:0009737	response to abscisic acid	AT1G45249	ABF2	GO:0009725	response to hormone
GO:0009737	response to abscisic acid	AT1G45249	ABF2	GO:0009737	response to abscisic acid
GO:0009737	response to abscisic acid	AT1G45249	ABF2	GO:0010033	response to organic substance
GO:0009737	response to abscisic acid	AT1G45249	ABF2	GO:0033993	response to lipid
GO:0009737	response to abscisic acid	AT1G45249	ABF2	GO:0042221	response to chemical
GO:0009737	response to abscisic acid	AT1G45249	ABF2	GO:0050896	response to stimulus
GO:0009737	response to abscisic acid	AT1G45249	ABF2	GO:0097305	response to alcohol
GO:0009737	response to abscisic acid	AT1G45249	ABF2	GO:1901700	response to oxygen-containing compound
GO:0009737	response to abscisic acid	AT1G49720	ABF1	GO:0001101	response to acid chemical
GO:0009737	response to abscisic acid	AT1G49720	ABF1	GO:0009719	response to endogenous stimulus
GO:0009737	response to abscisic acid	AT1G49720	ABF1	GO:0009725	response to hormone
GO:0009737	response to abscisic acid	AT1G49720	ABF1	GO:0009737	response to abscisic acid
GO:0009737	response to abscisic acid	AT1G49720	ABF1	GO:0010033	response to organic substance
GO:0009737	response to abscisic acid	AT1G49720	ABF1	GO:0033993	response to lipid
GO:0009737	response to abscisic acid	AT1G49720	ABF1	GO:0042221	response to chemical
GO:0009737	response to abscisic acid	AT1G49720	ABF1	GO:0050896	response to stimulus
GO:0009737	response to abscisic acid	AT1G49720	ABF1	GO:0097305	response to alcohol
GO:0009737	response to abscisic acid	AT1G49720	ABF1	GO:1901700	response to oxygen-containing compound
GO:0009737	response to abscisic acid	AT1G55020	LOX1	GO:0001101	response to acid chemical
GO:0009737	response to abscisic acid	AT1G55020	LOX1	GO:0009719	response to endogenous stimulus
GO:0009737	response to abscisic acid	AT1G55020	LOX1	GO:0009725	response to hormone
GO:0009737	response to abscisic acid	AT1G55020	LOX1	GO:0009737	response to abscisic acid
GO:0009737	response to abscisic acid	AT1G55020	LOX1	GO:0010033	response to organic substance
GO:0009737	response to abscisic acid	AT1G55020	LOX1	GO:0033993	response to lipid
GO:0009737	response to abscisic acid	AT1G55020	LOX1	GO:0042221	response to chemical
GO:0009737	response to abscisic acid	AT1G55020	LOX1	GO:0050896	response to stimulus
GO:0009737	response to abscisic acid	AT1G55020	LOX1	GO:0097305	response to alcohol
GO:0009737	response to abscisic acid	AT1G55020	LOX1	GO:1901700	response to oxygen-containing compound
GO:0009737	response to abscisic acid	AT1G56600	GolS2	GO:0001101	response to acid chemical
GO:0009737	response to abscisic acid	AT1G56600	GolS2	GO:0009719	response to endogenous stimulus
GO:0009737	response to abscisic acid	AT1G56600	GolS2	GO:0009725	response to hormone
GO:0009737	response to abscisic acid	AT1G56600	GolS2	GO:0009737	response to abscisic acid
GO:0009737	response to abscisic acid	AT1G56600	GolS2	GO:0010033	response to organic substance
GO:0009737	response to abscisic acid	AT1G56600	GolS2	GO:0033993	response to lipid
GO:0009737	response to abscisic acid	AT1G56600	GolS2	GO:0042221	response to chemical
GO:0009737	response to abscisic acid	AT1G56600	GolS2	GO:0050896	response to stimulus
GO:0009737	response to abscisic acid	AT1G56600	GolS2	GO:0097305	response to alcohol
GO:0009737	response to abscisic acid	AT1G56600	GolS2	GO:1901700	response to oxygen-containing compound
GO:0009737	response to abscisic acid	AT1G63840	AT1G63840	GO:0001101	response to acid chemical
GO:0009737	response to abscisic acid	AT1G63840	AT1G63840	GO:0009719	response to endogenous stimulus
GO:0009737	response to abscisic acid	AT1G63840	AT1G63840	GO:0009725	response to hormone
GO:0009737	response to abscisic acid	AT1G63840	AT1G63840	GO:0009737	response to abscisic acid
GO:0009737	response to abscisic acid	AT1G63840	AT1G63840	GO:0010033	response to organic substance
GO:0009737	response to abscisic acid	AT1G63840	AT1G63840	GO:0033993	response to lipid
GO:0009737	response to abscisic acid	AT1G63840	AT1G63840	GO:0042221	response to chemical
GO:0009737	response to abscisic acid	AT1G63840	AT1G63840	GO:0050896	response to stimulus
GO:0009737	response to abscisic acid	AT1G63840	AT1G63840	GO:0097305	response to alcohol
GO:0009737	response to abscisic acid	AT1G63840	AT1G63840	GO:1901700	response to oxygen-containing compound
GO:0009737	response to abscisic acid	AT1G75750	GASA1	GO:0001101	response to acid chemical
GO:0009737	response to abscisic acid	AT1G75750	GASA1	GO:0009719	response to endogenous stimulus
GO:0009737	response to abscisic acid	AT1G75750	GASA1	GO:0009725	response to hormone
GO:0009737	response to abscisic acid	AT1G75750	GASA1	GO:0009737	response to abscisic acid
GO:0009737	response to abscisic acid	AT1G75750	GASA1	GO:0010033	response to organic substance
GO:0009737	response to abscisic acid	AT1G75750	GASA1	GO:0033993	response to lipid
GO:0009737	response to abscisic acid	AT1G75750	GASA1	GO:0042221	response to chemical
GO:0009737	response to abscisic acid	AT1G75750	GASA1	GO:0050896	response to stimulus
GO:0009737	response to abscisic acid	AT1G75750	GASA1	GO:0097305	response to alcohol
GO:0009737	response to abscisic acid	AT1G75750	GASA1	GO:1901700	response to oxygen-containing compound
GO:0009737	response to abscisic acid	AT2G46510	AIB	GO:0001101	response to acid chemical
GO:0009737	response to abscisic acid	AT2G46510	AIB	GO:0009719	response to endogenous stimulus
GO:0009737	response to abscisic acid	AT2G46510	AIB	GO:0009725	response to hormone
GO:0009737	response to abscisic acid	AT2G46510	AIB	GO:0009737	response to abscisic acid
GO:0009737	response to abscisic acid	AT2G46510	AIB	GO:0010033	response to organic substance
GO:0009737	response to abscisic acid	AT2G46510	AIB	GO:0033993	response to lipid
GO:0009737	response to abscisic acid	AT2G46510	AIB	GO:0042221	response to chemical
GO:0009737	response to abscisic acid	AT2G46510	AIB	GO:0050896	response to stimulus
GO:0009737	response to abscisic acid	AT2G46510	AIB	GO:0097305	response to alcohol
GO:0009737	response to abscisic acid	AT2G46510	AIB	GO:1901700	response to oxygen-containing compound
GO:0009737	response to abscisic acid	AT2G46680	HB-7	GO:0001101	response to acid chemical
GO:0009737	response to abscisic acid	AT2G46680	HB-7	GO:0009719	response to endogenous stimulus
GO:0009737	response to abscisic acid	AT2G46680	HB-7	GO:0009725	response to hormone
GO:0009737	response to abscisic acid	AT2G46680	HB-7	GO:0009737	response to abscisic acid
GO:0009737	response to abscisic acid	AT2G46680	HB-7	GO:0010033	response to organic substance
GO:0009737	response to abscisic acid	AT2G46680	HB-7	GO:0033993	response to lipid
GO:0009737	response to abscisic acid	AT2G46680	HB-7	GO:0042221	response to chemical
GO:0009737	response to abscisic acid	AT2G46680	HB-7	GO:0050896	response to stimulus
GO:0009737	response to abscisic acid	AT2G46680	HB-7	GO:0097305	response to alcohol
GO:0009737	response to abscisic acid	AT2G46680	HB-7	GO:1901700	response to oxygen-containing compound
GO:0009737	response to abscisic acid	AT3G04110	GLR1.1	GO:0001101	response to acid chemical
GO:0009737	response to abscisic acid	AT3G04110	GLR1.1	GO:0009719	response to endogenous stimulus
GO:0009737	response to abscisic acid	AT3G04110	GLR1.1	GO:0009725	response to hormone
GO:0009737	response to abscisic acid	AT3G04110	GLR1.1	GO:0009737	response to abscisic acid
GO:0009737	response to abscisic acid	AT3G04110	GLR1.1	GO:0010033	response to organic substance
GO:0009737	response to abscisic acid	AT3G04110	GLR1.1	GO:0033993	response to lipid
GO:0009737	response to abscisic acid	AT3G04110	GLR1.1	GO:0042221	response to chemical
GO:0009737	response to abscisic acid	AT3G04110	GLR1.1	GO:0050896	response to stimulus
GO:0009737	response to abscisic acid	AT3G04110	GLR1.1	GO:0097305	response to alcohol
GO:0009737	response to abscisic acid	AT3G04110	GLR1.1	GO:1901700	response to oxygen-containing compound
GO:0009737	response to abscisic acid	AT3G05880	RCI2A	GO:0001101	response to acid chemical
GO:0009737	response to abscisic acid	AT3G05880	RCI2A	GO:0009719	response to endogenous stimulus
GO:0009737	response to abscisic acid	AT3G05880	RCI2A	GO:0009725	response to hormone
GO:0009737	response to abscisic acid	AT3G05880	RCI2A	GO:0009737	response to abscisic acid
GO:0009737	response to abscisic acid	AT3G05880	RCI2A	GO:0010033	response to organic substance
GO:0009737	response to abscisic acid	AT3G05880	RCI2A	GO:0033993	response to lipid
GO:0009737	response to abscisic acid	AT3G05880	RCI2A	GO:0042221	response to chemical
GO:0009737	response to abscisic acid	AT3G05880	RCI2A	GO:0050896	response to stimulus
GO:0009737	response to abscisic acid	AT3G05880	RCI2A	GO:0097305	response to alcohol
GO:0009737	response to abscisic acid	AT3G05880	RCI2A	GO:1901700	response to oxygen-containing compound
GO:0009737	response to abscisic acid	AT3G22060	AT3G22060	GO:0001101	response to acid chemical
GO:0009737	response to abscisic acid	AT3G22060	AT3G22060	GO:0009719	response to endogenous stimulus
GO:0009737	response to abscisic acid	AT3G22060	AT3G22060	GO:0009725	response to hormone
GO:0009737	response to abscisic acid	AT3G22060	AT3G22060	GO:0009737	response to abscisic acid
GO:0009737	response to abscisic acid	AT3G22060	AT3G22060	GO:0010033	response to organic substance
GO:0009737	response to abscisic acid	AT3G22060	AT3G22060	GO:0033993	response to lipid
GO:0009737	response to abscisic acid	AT3G22060	AT3G22060	GO:0042221	response to chemical
GO:0009737	response to abscisic acid	AT3G22060	AT3G22060	GO:0050896	response to stimulus
GO:0009737	response to abscisic acid	AT3G22060	AT3G22060	GO:0097305	response to alcohol
GO:0009737	response to abscisic acid	AT3G22060	AT3G22060	GO:1901700	response to oxygen-containing compound
GO:0009737	response to abscisic acid	AT3G26830	PAD3	GO:0001101	response to acid chemical
GO:0009737	response to abscisic acid	AT3G26830	PAD3	GO:0009719	response to endogenous stimulus
GO:0009737	response to abscisic acid	AT3G26830	PAD3	GO:0009725	response to hormone
GO:0009737	response to abscisic acid	AT3G26830	PAD3	GO:0009737	response to abscisic acid
GO:0009737	response to abscisic acid	AT3G26830	PAD3	GO:0010033	response to organic substance
GO:0009737	response to abscisic acid	AT3G26830	PAD3	GO:0033993	response to lipid
GO:0009737	response to abscisic acid	AT3G26830	PAD3	GO:0042221	response to chemical
GO:0009737	response to abscisic acid	AT3G26830	PAD3	GO:0050896	response to stimulus
GO:0009737	response to abscisic acid	AT3G26830	PAD3	GO:0097305	response to alcohol
GO:0009737	response to abscisic acid	AT3G26830	PAD3	GO:1901700	response to oxygen-containing compound
GO:0009737	response to abscisic acid	AT3G28580	AT3G28580	GO:0001101	response to acid chemical
GO:0009737	response to abscisic acid	AT3G28580	AT3G28580	GO:0009719	response to endogenous stimulus
GO:0009737	response to abscisic acid	AT3G28580	AT3G28580	GO:0009725	response to hormone
GO:0009737	response to abscisic acid	AT3G28580	AT3G28580	GO:0009737	response to abscisic acid
GO:0009737	response to abscisic acid	AT3G28580	AT3G28580	GO:0010033	response to organic substance
GO:0009737	response to abscisic acid	AT3G28580	AT3G28580	GO:0033993	response to lipid
GO:0009737	response to abscisic acid	AT3G28580	AT3G28580	GO:0042221	response to chemical
GO:0009737	response to abscisic acid	AT3G28580	AT3G28580	GO:0050896	response to stimulus
GO:0009737	response to abscisic acid	AT3G28580	AT3G28580	GO:0097305	response to alcohol
GO:0009737	response to abscisic acid	AT3G28580	AT3G28580	GO:1901700	response to oxygen-containing compound
GO:0009737	response to abscisic acid	AT3G47600	MYB94	GO:0001101	response to acid chemical
GO:0009737	response to abscisic acid	AT3G47600	MYB94	GO:0009719	response to endogenous stimulus
GO:0009737	response to abscisic acid	AT3G47600	MYB94	GO:0009725	response to hormone
GO:0009737	response to abscisic acid	AT3G47600	MYB94	GO:0009737	response to abscisic acid
GO:0009737	response to abscisic acid	AT3G47600	MYB94	GO:0010033	response to organic substance
GO:0009737	response to abscisic acid	AT3G47600	MYB94	GO:0033993	response to lipid
GO:0009737	response to abscisic acid	AT3G47600	MYB94	GO:0042221	response to chemical
GO:0009737	response to abscisic acid	AT3G47600	MYB94	GO:0050896	response to stimulus
GO:0009737	response to abscisic acid	AT3G47600	MYB94	GO:0097305	response to alcohol
GO:0009737	response to abscisic acid	AT3G47600	MYB94	GO:1901700	response to oxygen-containing compound
GO:0009737	response to abscisic acid	AT3G47860	CHL	GO:0001101	response to acid chemical
GO:0009737	response to abscisic acid	AT3G47860	CHL	GO:0009719	response to endogenous stimulus
GO:0009737	response to abscisic acid	AT3G47860	CHL	GO:0009725	response to hormone
GO:0009737	response to abscisic acid	AT3G47860	CHL	GO:0009737	response to abscisic acid
GO:0009737	response to abscisic acid	AT3G47860	CHL	GO:0010033	response to organic substance
GO:0009737	response to abscisic acid	AT3G47860	CHL	GO:0033993	response to lipid
GO:0009737	response to abscisic acid	AT3G47860	CHL	GO:0042221	response to chemical
GO:0009737	response to abscisic acid	AT3G47860	CHL	GO:0050896	response to stimulus
GO:0009737	response to abscisic acid	AT3G47860	CHL	GO:0097305	response to alcohol
GO:0009737	response to abscisic acid	AT3G47860	CHL	GO:1901700	response to oxygen-containing compound
GO:0009737	response to abscisic acid	AT3G53180	NodGS	GO:0001101	response to acid chemical
GO:0009737	response to abscisic acid	AT3G53180	NodGS	GO:0009719	response to endogenous stimulus
GO:0009737	response to abscisic acid	AT3G53180	NodGS	GO:0009725	response to hormone
GO:0009737	response to abscisic acid	AT3G53180	NodGS	GO:0009737	response to abscisic acid
GO:0009737	response to abscisic acid	AT3G53180	NodGS	GO:0010033	response to organic substance
GO:0009737	response to abscisic acid	AT3G53180	NodGS	GO:0033993	response to lipid
GO:0009737	response to abscisic acid	AT3G53180	NodGS	GO:0042221	response to chemical
GO:0009737	response to abscisic acid	AT3G53180	NodGS	GO:0050896	response to stimulus
GO:0009737	response to abscisic acid	AT3G53180	NodGS	GO:0097305	response to alcohol
GO:0009737	response to abscisic acid	AT3G53180	NodGS	GO:1901700	response to oxygen-containing compound
GO:0009737	response to abscisic acid	AT3G55730	MYB109	GO:0001101	response to acid chemical
GO:0009737	response to abscisic acid	AT3G55730	MYB109	GO:0009719	response to endogenous stimulus
GO:0009737	response to abscisic acid	AT3G55730	MYB109	GO:0009725	response to hormone
GO:0009737	response to abscisic acid	AT3G55730	MYB109	GO:0009737	response to abscisic acid
GO:0009737	response to abscisic acid	AT3G55730	MYB109	GO:0010033	response to organic substance
GO:0009737	response to abscisic acid	AT3G55730	MYB109	GO:0033993	response to lipid
GO:0009737	response to abscisic acid	AT3G55730	MYB109	GO:0042221	response to chemical
GO:0009737	response to abscisic acid	AT3G55730	MYB109	GO:0050896	response to stimulus
GO:0009737	response to abscisic acid	AT3G55730	MYB109	GO:0097305	response to alcohol
GO:0009737	response to abscisic acid	AT3G55730	MYB109	GO:1901700	response to oxygen-containing compound
GO:0009737	response to abscisic acid	AT3G59220	PRN	GO:0001101	response to acid chemical
GO:0009737	response to abscisic acid	AT3G59220	PRN	GO:0009719	response to endogenous stimulus
GO:0009737	response to abscisic acid	AT3G59220	PRN	GO:0009725	response to hormone
GO:0009737	response to abscisic acid	AT3G59220	PRN	GO:0009737	response to abscisic acid
GO:0009737	response to abscisic acid	AT3G59220	PRN	GO:0010033	response to organic substance
GO:0009737	response to abscisic acid	AT3G59220	PRN	GO:0033993	response to lipid
GO:0009737	response to abscisic acid	AT3G59220	PRN	GO:0042221	response to chemical
GO:0009737	response to abscisic acid	AT3G59220	PRN	GO:0050896	response to stimulus
GO:0009737	response to abscisic acid	AT3G59220	PRN	GO:0097305	response to alcohol
GO:0009737	response to abscisic acid	AT3G59220	PRN	GO:1901700	response to oxygen-containing compound
GO:0009737	response to abscisic acid	AT4G11890	ARCK1	GO:0001101	response to acid chemical
GO:0009737	response to abscisic acid	AT4G11890	ARCK1	GO:0009719	response to endogenous stimulus
GO:0009737	response to abscisic acid	AT4G11890	ARCK1	GO:0009725	response to hormone
GO:0009737	response to abscisic acid	AT4G11890	ARCK1	GO:0009737	response to abscisic acid
GO:0009737	response to abscisic acid	AT4G11890	ARCK1	GO:0010033	response to organic substance
GO:0009737	response to abscisic acid	AT4G11890	ARCK1	GO:0033993	response to lipid
GO:0009737	response to abscisic acid	AT4G11890	ARCK1	GO:0042221	response to chemical
GO:0009737	response to abscisic acid	AT4G11890	ARCK1	GO:0050896	response to stimulus
GO:0009737	response to abscisic acid	AT4G11890	ARCK1	GO:0097305	response to alcohol
GO:0009737	response to abscisic acid	AT4G11890	ARCK1	GO:1901700	response to oxygen-containing compound
GO:0009737	response to abscisic acid	AT4G12480	EARLI1	GO:0001101	response to acid chemical
GO:0009737	response to abscisic acid	AT4G12480	EARLI1	GO:0009719	response to endogenous stimulus
GO:0009737	response to abscisic acid	AT4G12480	EARLI1	GO:0009725	response to hormone
GO:0009737	response to abscisic acid	AT4G12480	EARLI1	GO:0009737	response to abscisic acid
GO:0009737	response to abscisic acid	AT4G12480	EARLI1	GO:0010033	response to organic substance
GO:0009737	response to abscisic acid	AT4G12480	EARLI1	GO:0033993	response to lipid
GO:0009737	response to abscisic acid	AT4G12480	EARLI1	GO:0042221	response to chemical
GO:0009737	response to abscisic acid	AT4G12480	EARLI1	GO:0050896	response to stimulus
GO:0009737	response to abscisic acid	AT4G12480	EARLI1	GO:0097305	response to alcohol
GO:0009737	response to abscisic acid	AT4G12480	EARLI1	GO:1901700	response to oxygen-containing compound
GO:0009737	response to abscisic acid	AT4G23260	CRK18	GO:0001101	response to acid chemical
GO:0009737	response to abscisic acid	AT4G23260	CRK18	GO:0009719	response to endogenous stimulus
GO:0009737	response to abscisic acid	AT4G23260	CRK18	GO:0009725	response to hormone
GO:0009737	response to abscisic acid	AT4G23260	CRK18	GO:0009737	response to abscisic acid
GO:0009737	response to abscisic acid	AT4G23260	CRK18	GO:0010033	response to organic substance
GO:0009737	response to abscisic acid	AT4G23260	CRK18	GO:0033993	response to lipid
GO:0009737	response to abscisic acid	AT4G23260	CRK18	GO:0042221	response to chemical
GO:0009737	response to abscisic acid	AT4G23260	CRK18	GO:0050896	response to stimulus
GO:0009737	response to abscisic acid	AT4G23260	CRK18	GO:0097305	response to alcohol
GO:0009737	response to abscisic acid	AT4G23260	CRK18	GO:1901700	response to oxygen-containing compound
GO:0009737	response to abscisic acid	AT4G23600	CORI3	GO:0001101	response to acid chemical
GO:0009737	response to abscisic acid	AT4G23600	CORI3	GO:0009719	response to endogenous stimulus
GO:0009737	response to abscisic acid	AT4G23600	CORI3	GO:0009725	response to hormone
GO:0009737	response to abscisic acid	AT4G23600	CORI3	GO:0009737	response to abscisic acid
GO:0009737	response to abscisic acid	AT4G23600	CORI3	GO:0010033	response to organic substance
GO:0009737	response to abscisic acid	AT4G23600	CORI3	GO:0033993	response to lipid
GO:0009737	response to abscisic acid	AT4G23600	CORI3	GO:0042221	response to chemical
GO:0009737	response to abscisic acid	AT4G23600	CORI3	GO:0050896	response to stimulus
GO:0009737	response to abscisic acid	AT4G23600	CORI3	GO:0097305	response to alcohol
GO:0009737	response to abscisic acid	AT4G23600	CORI3	GO:1901700	response to oxygen-containing compound
GO:0009737	response to abscisic acid	AT4G34990	MYB32	GO:0001101	response to acid chemical
GO:0009737	response to abscisic acid	AT4G34990	MYB32	GO:0009719	response to endogenous stimulus
GO:0009737	response to abscisic acid	AT4G34990	MYB32	GO:0009725	response to hormone
GO:0009737	response to abscisic acid	AT4G34990	MYB32	GO:0009737	response to abscisic acid
GO:0009737	response to abscisic acid	AT4G34990	MYB32	GO:0010033	response to organic substance
GO:0009737	response to abscisic acid	AT4G34990	MYB32	GO:0033993	response to lipid
GO:0009737	response to abscisic acid	AT4G34990	MYB32	GO:0042221	response to chemical
GO:0009737	response to abscisic acid	AT4G34990	MYB32	GO:0050896	response to stimulus
GO:0009737	response to abscisic acid	AT4G34990	MYB32	GO:0097305	response to alcohol
GO:0009737	response to abscisic acid	AT4G34990	MYB32	GO:1901700	response to oxygen-containing compound
GO:0009737	response to abscisic acid	AT5G39610	NAC6	GO:0001101	response to acid chemical
GO:0009737	response to abscisic acid	AT5G39610	NAC6	GO:0009719	response to endogenous stimulus
GO:0009737	response to abscisic acid	AT5G39610	NAC6	GO:0009725	response to hormone
GO:0009737	response to abscisic acid	AT5G39610	NAC6	GO:0009737	response to abscisic acid
GO:0009737	response to abscisic acid	AT5G39610	NAC6	GO:0010033	response to organic substance
GO:0009737	response to abscisic acid	AT5G39610	NAC6	GO:0033993	response to lipid
GO:0009737	response to abscisic acid	AT5G39610	NAC6	GO:0042221	response to chemical
GO:0009737	response to abscisic acid	AT5G39610	NAC6	GO:0050896	response to stimulus
GO:0009737	response to abscisic acid	AT5G39610	NAC6	GO:0097305	response to alcohol
GO:0009737	response to abscisic acid	AT5G39610	NAC6	GO:1901700	response to oxygen-containing compound
GO:0009737	response to abscisic acid	AT5G46050	PTR3	GO:0001101	response to acid chemical
GO:0009737	response to abscisic acid	AT5G46050	PTR3	GO:0009719	response to endogenous stimulus
GO:0009737	response to abscisic acid	AT5G46050	PTR3	GO:0009725	response to hormone
GO:0009737	response to abscisic acid	AT5G46050	PTR3	GO:0009737	response to abscisic acid
GO:0009737	response to abscisic acid	AT5G46050	PTR3	GO:0010033	response to organic substance
GO:0009737	response to abscisic acid	AT5G46050	PTR3	GO:0033993	response to lipid
GO:0009737	response to abscisic acid	AT5G46050	PTR3	GO:0042221	response to chemical
GO:0009737	response to abscisic acid	AT5G46050	PTR3	GO:0050896	response to stimulus
GO:0009737	response to abscisic acid	AT5G46050	PTR3	GO:0097305	response to alcohol
GO:0009737	response to abscisic acid	AT5G46050	PTR3	GO:1901700	response to oxygen-containing compound
GO:0009737	response to abscisic acid	AT5G46350	WRKY8	GO:0001101	response to acid chemical
GO:0009737	response to abscisic acid	AT5G46350	WRKY8	GO:0009719	response to endogenous stimulus
GO:0009737	response to abscisic acid	AT5G46350	WRKY8	GO:0009725	response to hormone
GO:0009737	response to abscisic acid	AT5G46350	WRKY8	GO:0009737	response to abscisic acid
GO:0009737	response to abscisic acid	AT5G46350	WRKY8	GO:0010033	response to organic substance
GO:0009737	response to abscisic acid	AT5G46350	WRKY8	GO:0033993	response to lipid
GO:0009737	response to abscisic acid	AT5G46350	WRKY8	GO:0042221	response to chemical
GO:0009737	response to abscisic acid	AT5G46350	WRKY8	GO:0050896	response to stimulus
GO:0009737	response to abscisic acid	AT5G46350	WRKY8	GO:0097305	response to alcohol
GO:0009737	response to abscisic acid	AT5G46350	WRKY8	GO:1901700	response to oxygen-containing compound
GO:0009737	response to abscisic acid	AT5G58940	CRCK1	GO:0001101	response to acid chemical
GO:0009737	response to abscisic acid	AT5G58940	CRCK1	GO:0009719	response to endogenous stimulus
GO:0009737	response to abscisic acid	AT5G58940	CRCK1	GO:0009725	response to hormone
GO:0009737	response to abscisic acid	AT5G58940	CRCK1	GO:0009737	response to abscisic acid
GO:0009737	response to abscisic acid	AT5G58940	CRCK1	GO:0010033	response to organic substance
GO:0009737	response to abscisic acid	AT5G58940	CRCK1	GO:0033993	response to lipid
GO:0009737	response to abscisic acid	AT5G58940	CRCK1	GO:0042221	response to chemical
GO:0009737	response to abscisic acid	AT5G58940	CRCK1	GO:0050896	response to stimulus
GO:0009737	response to abscisic acid	AT5G58940	CRCK1	GO:0097305	response to alcohol
GO:0009737	response to abscisic acid	AT5G58940	CRCK1	GO:1901700	response to oxygen-containing compound
GO:0009737	response to abscisic acid	AT5G62470	MYB96	GO:0001101	response to acid chemical
GO:0009737	response to abscisic acid	AT5G62470	MYB96	GO:0009719	response to endogenous stimulus
GO:0009737	response to abscisic acid	AT5G62470	MYB96	GO:0009725	response to hormone
GO:0009737	response to abscisic acid	AT5G62470	MYB96	GO:0009737	response to abscisic acid
GO:0009737	response to abscisic acid	AT5G62470	MYB96	GO:0010033	response to organic substance
GO:0009737	response to abscisic acid	AT5G62470	MYB96	GO:0033993	response to lipid
GO:0009737	response to abscisic acid	AT5G62470	MYB96	GO:0042221	response to chemical
GO:0009737	response to abscisic acid	AT5G62470	MYB96	GO:0050896	response to stimulus
GO:0009737	response to abscisic acid	AT5G62470	MYB96	GO:0097305	response to alcohol
GO:0009737	response to abscisic acid	AT5G62470	MYB96	GO:1901700	response to oxygen-containing compound
GO:0009738	abscisic acid-activated signaling pathway	AT1G45249	ABF2	GO:0001101	response to acid chemical
GO:0009738	abscisic acid-activated signaling pathway	AT1G45249	ABF2	GO:0009719	response to endogenous stimulus
GO:0009738	abscisic acid-activated signaling pathway	AT1G45249	ABF2	GO:0009725	response to hormone
GO:0009738	abscisic acid-activated signaling pathway	AT1G45249	ABF2	GO:0009737	response to abscisic acid
GO:0009738	abscisic acid-activated signaling pathway	AT1G45249	ABF2	GO:0010033	response to organic substance
GO:0009738	abscisic acid-activated signaling pathway	AT1G45249	ABF2	GO:0033993	response to lipid
GO:0009738	abscisic acid-activated signaling pathway	AT1G45249	ABF2	GO:0042221	response to chemical
GO:0009738	abscisic acid-activated signaling pathway	AT1G45249	ABF2	GO:0044699	single-organism process
GO:0009738	abscisic acid-activated signaling pathway	AT1G45249	ABF2	GO:0044763	single-organism cellular process
GO:0009738	abscisic acid-activated signaling pathway	AT1G45249	ABF2	GO:0050896	response to stimulus
GO:0009738	abscisic acid-activated signaling pathway	AT1G45249	ABF2	GO:0097305	response to alcohol
GO:0009738	abscisic acid-activated signaling pathway	AT1G45249	ABF2	GO:1901700	response to oxygen-containing compound
GO:0009738	abscisic acid-activated signaling pathway	AT1G49720	ABF1	GO:0001101	response to acid chemical
GO:0009738	abscisic acid-activated signaling pathway	AT1G49720	ABF1	GO:0009719	response to endogenous stimulus
GO:0009738	abscisic acid-activated signaling pathway	AT1G49720	ABF1	GO:0009725	response to hormone
GO:0009738	abscisic acid-activated signaling pathway	AT1G49720	ABF1	GO:0009737	response to abscisic acid
GO:0009738	abscisic acid-activated signaling pathway	AT1G49720	ABF1	GO:0010033	response to organic substance
GO:0009738	abscisic acid-activated signaling pathway	AT1G49720	ABF1	GO:0033993	response to lipid
GO:0009738	abscisic acid-activated signaling pathway	AT1G49720	ABF1	GO:0042221	response to chemical
GO:0009738	abscisic acid-activated signaling pathway	AT1G49720	ABF1	GO:0044699	single-organism process
GO:0009738	abscisic acid-activated signaling pathway	AT1G49720	ABF1	GO:0044763	single-organism cellular process
GO:0009738	abscisic acid-activated signaling pathway	AT1G49720	ABF1	GO:0050896	response to stimulus
GO:0009738	abscisic acid-activated signaling pathway	AT1G49720	ABF1	GO:0097305	response to alcohol
GO:0009738	abscisic acid-activated signaling pathway	AT1G49720	ABF1	GO:1901700	response to oxygen-containing compound
GO:0009738	abscisic acid-activated signaling pathway	AT1G65790	RK1	GO:0001101	response to acid chemical
GO:0009738	abscisic acid-activated signaling pathway	AT1G65790	RK1	GO:0009719	response to endogenous stimulus
GO:0009738	abscisic acid-activated signaling pathway	AT1G65790	RK1	GO:0009725	response to hormone
GO:0009738	abscisic acid-activated signaling pathway	AT1G65790	RK1	GO:0009737	response to abscisic acid
GO:0009738	abscisic acid-activated signaling pathway	AT1G65790	RK1	GO:0010033	response to organic substance
GO:0009738	abscisic acid-activated signaling pathway	AT1G65790	RK1	GO:0033993	response to lipid
GO:0009738	abscisic acid-activated signaling pathway	AT1G65790	RK1	GO:0042221	response to chemical
GO:0009738	abscisic acid-activated signaling pathway	AT1G65790	RK1	GO:0044699	single-organism process
GO:0009738	abscisic acid-activated signaling pathway	AT1G65790	RK1	GO:0044763	single-organism cellular process
GO:0009738	abscisic acid-activated signaling pathway	AT1G65790	RK1	GO:0050896	response to stimulus
GO:0009738	abscisic acid-activated signaling pathway	AT1G65790	RK1	GO:0097305	response to alcohol
GO:0009738	abscisic acid-activated signaling pathway	AT1G65790	RK1	GO:1901700	response to oxygen-containing compound
GO:0009738	abscisic acid-activated signaling pathway	AT1G70810	AT1G70810	GO:0001101	response to acid chemical
GO:0009738	abscisic acid-activated signaling pathway	AT1G70810	AT1G70810	GO:0009719	response to endogenous stimulus
GO:0009738	abscisic acid-activated signaling pathway	AT1G70810	AT1G70810	GO:0009725	response to hormone
GO:0009738	abscisic acid-activated signaling pathway	AT1G70810	AT1G70810	GO:0009737	response to abscisic acid
GO:0009738	abscisic acid-activated signaling pathway	AT1G70810	AT1G70810	GO:0010033	response to organic substance
GO:0009738	abscisic acid-activated signaling pathway	AT1G70810	AT1G70810	GO:0033993	response to lipid
GO:0009738	abscisic acid-activated signaling pathway	AT1G70810	AT1G70810	GO:0042221	response to chemical
GO:0009738	abscisic acid-activated signaling pathway	AT1G70810	AT1G70810	GO:0044699	single-organism process
GO:0009738	abscisic acid-activated signaling pathway	AT1G70810	AT1G70810	GO:0044763	single-organism cellular process
GO:0009738	abscisic acid-activated signaling pathway	AT1G70810	AT1G70810	GO:0050896	response to stimulus
GO:0009738	abscisic acid-activated signaling pathway	AT1G70810	AT1G70810	GO:0097305	response to alcohol
GO:0009738	abscisic acid-activated signaling pathway	AT1G70810	AT1G70810	GO:1901700	response to oxygen-containing compound
GO:0009738	abscisic acid-activated signaling pathway	AT1G74740	CPK30	GO:0001101	response to acid chemical
GO:0009738	abscisic acid-activated signaling pathway	AT1G74740	CPK30	GO:0009719	response to endogenous stimulus
GO:0009738	abscisic acid-activated signaling pathway	AT1G74740	CPK30	GO:0009725	response to hormone
GO:0009738	abscisic acid-activated signaling pathway	AT1G74740	CPK30	GO:0009737	response to abscisic acid
GO:0009738	abscisic acid-activated signaling pathway	AT1G74740	CPK30	GO:0010033	response to organic substance
GO:0009738	abscisic acid-activated signaling pathway	AT1G74740	CPK30	GO:0033993	response to lipid
GO:0009738	abscisic acid-activated signaling pathway	AT1G74740	CPK30	GO:0042221	response to chemical
GO:0009738	abscisic acid-activated signaling pathway	AT1G74740	CPK30	GO:0044699	single-organism process
GO:0009738	abscisic acid-activated signaling pathway	AT1G74740	CPK30	GO:0044763	single-organism cellular process
GO:0009738	abscisic acid-activated signaling pathway	AT1G74740	CPK30	GO:0050896	response to stimulus
GO:0009738	abscisic acid-activated signaling pathway	AT1G74740	CPK30	GO:0097305	response to alcohol
GO:0009738	abscisic acid-activated signaling pathway	AT1G74740	CPK30	GO:1901700	response to oxygen-containing compound
GO:0009738	abscisic acid-activated signaling pathway	AT2G46510	AIB	GO:0001101	response to acid chemical
GO:0009738	abscisic acid-activated signaling pathway	AT2G46510	AIB	GO:0009719	response to endogenous stimulus
GO:0009738	abscisic acid-activated signaling pathway	AT2G46510	AIB	GO:0009725	response to hormone
GO:0009738	abscisic acid-activated signaling pathway	AT2G46510	AIB	GO:0009737	response to abscisic acid
GO:0009738	abscisic acid-activated signaling pathway	AT2G46510	AIB	GO:0010033	response to organic substance
GO:0009738	abscisic acid-activated signaling pathway	AT2G46510	AIB	GO:0033993	response to lipid
GO:0009738	abscisic acid-activated signaling pathway	AT2G46510	AIB	GO:0042221	response to chemical
GO:0009738	abscisic acid-activated signaling pathway	AT2G46510	AIB	GO:0044699	single-organism process
GO:0009738	abscisic acid-activated signaling pathway	AT2G46510	AIB	GO:0044763	single-organism cellular process
GO:0009738	abscisic acid-activated signaling pathway	AT2G46510	AIB	GO:0050896	response to stimulus
GO:0009738	abscisic acid-activated signaling pathway	AT2G46510	AIB	GO:0097305	response to alcohol
GO:0009738	abscisic acid-activated signaling pathway	AT2G46510	AIB	GO:1901700	response to oxygen-containing compound
GO:0009738	abscisic acid-activated signaling pathway	AT2G46680	HB-7	GO:0001101	response to acid chemical
GO:0009738	abscisic acid-activated signaling pathway	AT2G46680	HB-7	GO:0009719	response to endogenous stimulus
GO:0009738	abscisic acid-activated signaling pathway	AT2G46680	HB-7	GO:0009725	response to hormone
GO:0009738	abscisic acid-activated signaling pathway	AT2G46680	HB-7	GO:0009737	response to abscisic acid
GO:0009738	abscisic acid-activated signaling pathway	AT2G46680	HB-7	GO:0010033	response to organic substance
GO:0009738	abscisic acid-activated signaling pathway	AT2G46680	HB-7	GO:0033993	response to lipid
GO:0009738	abscisic acid-activated signaling pathway	AT2G46680	HB-7	GO:0042221	response to chemical
GO:0009738	abscisic acid-activated signaling pathway	AT2G46680	HB-7	GO:0044699	single-organism process
GO:0009738	abscisic acid-activated signaling pathway	AT2G46680	HB-7	GO:0044763	single-organism cellular process
GO:0009738	abscisic acid-activated signaling pathway	AT2G46680	HB-7	GO:0050896	response to stimulus
GO:0009738	abscisic acid-activated signaling pathway	AT2G46680	HB-7	GO:0097305	response to alcohol
GO:0009738	abscisic acid-activated signaling pathway	AT2G46680	HB-7	GO:1901700	response to oxygen-containing compound
GO:0009738	abscisic acid-activated signaling pathway	AT3G04110	GLR1.1	GO:0001101	response to acid chemical
GO:0009738	abscisic acid-activated signaling pathway	AT3G04110	GLR1.1	GO:0009719	response to endogenous stimulus
GO:0009738	abscisic acid-activated signaling pathway	AT3G04110	GLR1.1	GO:0009725	response to hormone
GO:0009738	abscisic acid-activated signaling pathway	AT3G04110	GLR1.1	GO:0009737	response to abscisic acid
GO:0009738	abscisic acid-activated signaling pathway	AT3G04110	GLR1.1	GO:0010033	response to organic substance
GO:0009738	abscisic acid-activated signaling pathway	AT3G04110	GLR1.1	GO:0033993	response to lipid
GO:0009738	abscisic acid-activated signaling pathway	AT3G04110	GLR1.1	GO:0042221	response to chemical
GO:0009738	abscisic acid-activated signaling pathway	AT3G04110	GLR1.1	GO:0044699	single-organism process
GO:0009738	abscisic acid-activated signaling pathway	AT3G04110	GLR1.1	GO:0044763	single-organism cellular process
GO:0009738	abscisic acid-activated signaling pathway	AT3G04110	GLR1.1	GO:0050896	response to stimulus
GO:0009738	abscisic acid-activated signaling pathway	AT3G04110	GLR1.1	GO:0097305	response to alcohol
GO:0009738	abscisic acid-activated signaling pathway	AT3G04110	GLR1.1	GO:1901700	response to oxygen-containing compound
GO:0009738	abscisic acid-activated signaling pathway	AT3G59220	PRN	GO:0001101	response to acid chemical
GO:0009738	abscisic acid-activated signaling pathway	AT3G59220	PRN	GO:0009719	response to endogenous stimulus
GO:0009738	abscisic acid-activated signaling pathway	AT3G59220	PRN	GO:0009725	response to hormone
GO:0009738	abscisic acid-activated signaling pathway	AT3G59220	PRN	GO:0009737	response to abscisic acid
GO:0009738	abscisic acid-activated signaling pathway	AT3G59220	PRN	GO:0010033	response to organic substance
GO:0009738	abscisic acid-activated signaling pathway	AT3G59220	PRN	GO:0033993	response to lipid
GO:0009738	abscisic acid-activated signaling pathway	AT3G59220	PRN	GO:0042221	response to chemical
GO:0009738	abscisic acid-activated signaling pathway	AT3G59220	PRN	GO:0044699	single-organism process
GO:0009738	abscisic acid-activated signaling pathway	AT3G59220	PRN	GO:0044763	single-organism cellular process
GO:0009738	abscisic acid-activated signaling pathway	AT3G59220	PRN	GO:0050896	response to stimulus
GO:0009738	abscisic acid-activated signaling pathway	AT3G59220	PRN	GO:0097305	response to alcohol
GO:0009738	abscisic acid-activated signaling pathway	AT3G59220	PRN	GO:1901700	response to oxygen-containing compound
GO:0009738	abscisic acid-activated signaling pathway	AT5G67450	ZF1	GO:0001101	response to acid chemical
GO:0009738	abscisic acid-activated signaling pathway	AT5G67450	ZF1	GO:0009719	response to endogenous stimulus
GO:0009738	abscisic acid-activated signaling pathway	AT5G67450	ZF1	GO:0009725	response to hormone
GO:0009738	abscisic acid-activated signaling pathway	AT5G67450	ZF1	GO:0009737	response to abscisic acid
GO:0009738	abscisic acid-activated signaling pathway	AT5G67450	ZF1	GO:0010033	response to organic substance
GO:0009738	abscisic acid-activated signaling pathway	AT5G67450	ZF1	GO:0033993	response to lipid
GO:0009738	abscisic acid-activated signaling pathway	AT5G67450	ZF1	GO:0042221	response to chemical
GO:0009738	abscisic acid-activated signaling pathway	AT5G67450	ZF1	GO:0044699	single-organism process
GO:0009738	abscisic acid-activated signaling pathway	AT5G67450	ZF1	GO:0044763	single-organism cellular process
GO:0009738	abscisic acid-activated signaling pathway	AT5G67450	ZF1	GO:0050896	response to stimulus
GO:0009738	abscisic acid-activated signaling pathway	AT5G67450	ZF1	GO:0097305	response to alcohol
GO:0009738	abscisic acid-activated signaling pathway	AT5G67450	ZF1	GO:1901700	response to oxygen-containing compound
GO:0009739	response to gibberellin	AT1G74650	MYB31	GO:0001101	response to acid chemical
GO:0009739	response to gibberellin	AT1G74650	MYB31	GO:0009719	response to endogenous stimulus
GO:0009739	response to gibberellin	AT1G74650	MYB31	GO:0009725	response to hormone
GO:0009739	response to gibberellin	AT1G74650	MYB31	GO:0010033	response to organic substance
GO:0009739	response to gibberellin	AT1G74650	MYB31	GO:0033993	response to lipid
GO:0009739	response to gibberellin	AT1G74650	MYB31	GO:0042221	response to chemical
GO:0009739	response to gibberellin	AT1G74650	MYB31	GO:0050896	response to stimulus
GO:0009739	response to gibberellin	AT1G74650	MYB31	GO:1901700	response to oxygen-containing compound
GO:0009739	response to gibberellin	AT1G74670	GASA6	GO:0001101	response to acid chemical
GO:0009739	response to gibberellin	AT1G74670	GASA6	GO:0009719	response to endogenous stimulus
GO:0009739	response to gibberellin	AT1G74670	GASA6	GO:0009725	response to hormone
GO:0009739	response to gibberellin	AT1G74670	GASA6	GO:0010033	response to organic substance
GO:0009739	response to gibberellin	AT1G74670	GASA6	GO:0033993	response to lipid
GO:0009739	response to gibberellin	AT1G74670	GASA6	GO:0042221	response to chemical
GO:0009739	response to gibberellin	AT1G74670	GASA6	GO:0050896	response to stimulus
GO:0009739	response to gibberellin	AT1G74670	GASA6	GO:1901700	response to oxygen-containing compound
GO:0009739	response to gibberellin	AT1G75750	GASA1	GO:0001101	response to acid chemical
GO:0009739	response to gibberellin	AT1G75750	GASA1	GO:0009719	response to endogenous stimulus
GO:0009739	response to gibberellin	AT1G75750	GASA1	GO:0009725	response to hormone
GO:0009739	response to gibberellin	AT1G75750	GASA1	GO:0010033	response to organic substance
GO:0009739	response to gibberellin	AT1G75750	GASA1	GO:0033993	response to lipid
GO:0009739	response to gibberellin	AT1G75750	GASA1	GO:0042221	response to chemical
GO:0009739	response to gibberellin	AT1G75750	GASA1	GO:0050896	response to stimulus
GO:0009739	response to gibberellin	AT1G75750	GASA1	GO:1901700	response to oxygen-containing compound
GO:0009739	response to gibberellin	AT2G14900	AT2G14900	GO:0001101	response to acid chemical
GO:0009739	response to gibberellin	AT2G14900	AT2G14900	GO:0009719	response to endogenous stimulus
GO:0009739	response to gibberellin	AT2G14900	AT2G14900	GO:0009725	response to hormone
GO:0009739	response to gibberellin	AT2G14900	AT2G14900	GO:0010033	response to organic substance
GO:0009739	response to gibberellin	AT2G14900	AT2G14900	GO:0033993	response to lipid
GO:0009739	response to gibberellin	AT2G14900	AT2G14900	GO:0042221	response to chemical
GO:0009739	response to gibberellin	AT2G14900	AT2G14900	GO:0050896	response to stimulus
GO:0009739	response to gibberellin	AT2G14900	AT2G14900	GO:1901700	response to oxygen-containing compound
GO:0009739	response to gibberellin	AT2G45900	TRM13	GO:0001101	response to acid chemical
GO:0009739	response to gibberellin	AT2G45900	TRM13	GO:0009719	response to endogenous stimulus
GO:0009739	response to gibberellin	AT2G45900	TRM13	GO:0009725	response to hormone
GO:0009739	response to gibberellin	AT2G45900	TRM13	GO:0010033	response to organic substance
GO:0009739	response to gibberellin	AT2G45900	TRM13	GO:0033993	response to lipid
GO:0009739	response to gibberellin	AT2G45900	TRM13	GO:0042221	response to chemical
GO:0009739	response to gibberellin	AT2G45900	TRM13	GO:0050896	response to stimulus
GO:0009739	response to gibberellin	AT2G45900	TRM13	GO:1901700	response to oxygen-containing compound
GO:0009739	response to gibberellin	AT3G11280	AT3G11280	GO:0001101	response to acid chemical
GO:0009739	response to gibberellin	AT3G11280	AT3G11280	GO:0009719	response to endogenous stimulus
GO:0009739	response to gibberellin	AT3G11280	AT3G11280	GO:0009725	response to hormone
GO:0009739	response to gibberellin	AT3G11280	AT3G11280	GO:0010033	response to organic substance
GO:0009739	response to gibberellin	AT3G11280	AT3G11280	GO:0033993	response to lipid
GO:0009739	response to gibberellin	AT3G11280	AT3G11280	GO:0042221	response to chemical
GO:0009739	response to gibberellin	AT3G11280	AT3G11280	GO:0050896	response to stimulus
GO:0009739	response to gibberellin	AT3G11280	AT3G11280	GO:1901700	response to oxygen-containing compound
GO:0009739	response to gibberellin	AT3G55730	MYB109	GO:0001101	response to acid chemical
GO:0009739	response to gibberellin	AT3G55730	MYB109	GO:0009719	response to endogenous stimulus
GO:0009739	response to gibberellin	AT3G55730	MYB109	GO:0009725	response to hormone
GO:0009739	response to gibberellin	AT3G55730	MYB109	GO:0010033	response to organic substance
GO:0009739	response to gibberellin	AT3G55730	MYB109	GO:0033993	response to lipid
GO:0009739	response to gibberellin	AT3G55730	MYB109	GO:0042221	response to chemical
GO:0009739	response to gibberellin	AT3G55730	MYB109	GO:0050896	response to stimulus
GO:0009739	response to gibberellin	AT3G55730	MYB109	GO:1901700	response to oxygen-containing compound
GO:0009739	response to gibberellin	AT4G09460	MYB6	GO:0001101	response to acid chemical
GO:0009739	response to gibberellin	AT4G09460	MYB6	GO:0009719	response to endogenous stimulus
GO:0009739	response to gibberellin	AT4G09460	MYB6	GO:0009725	response to hormone
GO:0009739	response to gibberellin	AT4G09460	MYB6	GO:0010033	response to organic substance
GO:0009739	response to gibberellin	AT4G09460	MYB6	GO:0033993	response to lipid
GO:0009739	response to gibberellin	AT4G09460	MYB6	GO:0042221	response to chemical
GO:0009739	response to gibberellin	AT4G09460	MYB6	GO:0050896	response to stimulus
GO:0009739	response to gibberellin	AT4G09460	MYB6	GO:1901700	response to oxygen-containing compound
GO:0009739	response to gibberellin	AT4G19700	RING	GO:0001101	response to acid chemical
GO:0009739	response to gibberellin	AT4G19700	RING	GO:0009719	response to endogenous stimulus
GO:0009739	response to gibberellin	AT4G19700	RING	GO:0009725	response to hormone
GO:0009739	response to gibberellin	AT4G19700	RING	GO:0010033	response to organic substance
GO:0009739	response to gibberellin	AT4G19700	RING	GO:0033993	response to lipid
GO:0009739	response to gibberellin	AT4G19700	RING	GO:0042221	response to chemical
GO:0009739	response to gibberellin	AT4G19700	RING	GO:0050896	response to stimulus
GO:0009739	response to gibberellin	AT4G19700	RING	GO:1901700	response to oxygen-containing compound
GO:0009739	response to gibberellin	AT4G36410	UBC17	GO:0001101	response to acid chemical
GO:0009739	response to gibberellin	AT4G36410	UBC17	GO:0009719	response to endogenous stimulus
GO:0009739	response to gibberellin	AT4G36410	UBC17	GO:0009725	response to hormone
GO:0009739	response to gibberellin	AT4G36410	UBC17	GO:0010033	response to organic substance
GO:0009739	response to gibberellin	AT4G36410	UBC17	GO:0033993	response to lipid
GO:0009739	response to gibberellin	AT4G36410	UBC17	GO:0042221	response to chemical
GO:0009739	response to gibberellin	AT4G36410	UBC17	GO:0050896	response to stimulus
GO:0009739	response to gibberellin	AT4G36410	UBC17	GO:1901700	response to oxygen-containing compound
GO:0009740	gibberellic acid mediated signaling pathway	AT1G74670	GASA6	GO:0001101	response to acid chemical
GO:0009740	gibberellic acid mediated signaling pathway	AT1G74670	GASA6	GO:0009719	response to endogenous stimulus
GO:0009740	gibberellic acid mediated signaling pathway	AT1G74670	GASA6	GO:0009725	response to hormone
GO:0009740	gibberellic acid mediated signaling pathway	AT1G74670	GASA6	GO:0010033	response to organic substance
GO:0009740	gibberellic acid mediated signaling pathway	AT1G74670	GASA6	GO:0033993	response to lipid
GO:0009740	gibberellic acid mediated signaling pathway	AT1G74670	GASA6	GO:0042221	response to chemical
GO:0009740	gibberellic acid mediated signaling pathway	AT1G74670	GASA6	GO:0044699	single-organism process
GO:0009740	gibberellic acid mediated signaling pathway	AT1G74670	GASA6	GO:0044763	single-organism cellular process
GO:0009740	gibberellic acid mediated signaling pathway	AT1G74670	GASA6	GO:0050896	response to stimulus
GO:0009740	gibberellic acid mediated signaling pathway	AT1G74670	GASA6	GO:1901700	response to oxygen-containing compound
GO:0009740	gibberellic acid mediated signaling pathway	AT1G75750	GASA1	GO:0001101	response to acid chemical
GO:0009740	gibberellic acid mediated signaling pathway	AT1G75750	GASA1	GO:0009719	response to endogenous stimulus
GO:0009740	gibberellic acid mediated signaling pathway	AT1G75750	GASA1	GO:0009725	response to hormone
GO:0009740	gibberellic acid mediated signaling pathway	AT1G75750	GASA1	GO:0010033	response to organic substance
GO:0009740	gibberellic acid mediated signaling pathway	AT1G75750	GASA1	GO:0033993	response to lipid
GO:0009740	gibberellic acid mediated signaling pathway	AT1G75750	GASA1	GO:0042221	response to chemical
GO:0009740	gibberellic acid mediated signaling pathway	AT1G75750	GASA1	GO:0044699	single-organism process
GO:0009740	gibberellic acid mediated signaling pathway	AT1G75750	GASA1	GO:0044763	single-organism cellular process
GO:0009740	gibberellic acid mediated signaling pathway	AT1G75750	GASA1	GO:0050896	response to stimulus
GO:0009740	gibberellic acid mediated signaling pathway	AT1G75750	GASA1	GO:1901700	response to oxygen-containing compound
GO:0009740	gibberellic acid mediated signaling pathway	AT2G14900	AT2G14900	GO:0001101	response to acid chemical
GO:0009740	gibberellic acid mediated signaling pathway	AT2G14900	AT2G14900	GO:0009719	response to endogenous stimulus
GO:0009740	gibberellic acid mediated signaling pathway	AT2G14900	AT2G14900	GO:0009725	response to hormone
GO:0009740	gibberellic acid mediated signaling pathway	AT2G14900	AT2G14900	GO:0010033	response to organic substance
GO:0009740	gibberellic acid mediated signaling pathway	AT2G14900	AT2G14900	GO:0033993	response to lipid
GO:0009740	gibberellic acid mediated signaling pathway	AT2G14900	AT2G14900	GO:0042221	response to chemical
GO:0009740	gibberellic acid mediated signaling pathway	AT2G14900	AT2G14900	GO:0044699	single-organism process
GO:0009740	gibberellic acid mediated signaling pathway	AT2G14900	AT2G14900	GO:0044763	single-organism cellular process
GO:0009740	gibberellic acid mediated signaling pathway	AT2G14900	AT2G14900	GO:0050896	response to stimulus
GO:0009740	gibberellic acid mediated signaling pathway	AT2G14900	AT2G14900	GO:1901700	response to oxygen-containing compound
GO:0009741	response to brassinosteroid	AT1G75750	GASA1	GO:0009719	response to endogenous stimulus
GO:0009741	response to brassinosteroid	AT1G75750	GASA1	GO:0009725	response to hormone
GO:0009741	response to brassinosteroid	AT1G75750	GASA1	GO:0010033	response to organic substance
GO:0009741	response to brassinosteroid	AT1G75750	GASA1	GO:0014070	response to organic cyclic compound
GO:0009741	response to brassinosteroid	AT1G75750	GASA1	GO:0033993	response to lipid
GO:0009741	response to brassinosteroid	AT1G75750	GASA1	GO:0042221	response to chemical
GO:0009741	response to brassinosteroid	AT1G75750	GASA1	GO:0050896	response to stimulus
GO:0009741	response to brassinosteroid	AT1G75750	GASA1	GO:0097305	response to alcohol
GO:0009741	response to brassinosteroid	AT1G75750	GASA1	GO:1901700	response to oxygen-containing compound
GO:0009741	response to brassinosteroid	AT2G44080	ARL	GO:0009719	response to endogenous stimulus
GO:0009741	response to brassinosteroid	AT2G44080	ARL	GO:0009725	response to hormone
GO:0009741	response to brassinosteroid	AT2G44080	ARL	GO:0010033	response to organic substance
GO:0009741	response to brassinosteroid	AT2G44080	ARL	GO:0014070	response to organic cyclic compound
GO:0009741	response to brassinosteroid	AT2G44080	ARL	GO:0033993	response to lipid
GO:0009741	response to brassinosteroid	AT2G44080	ARL	GO:0042221	response to chemical
GO:0009741	response to brassinosteroid	AT2G44080	ARL	GO:0050896	response to stimulus
GO:0009741	response to brassinosteroid	AT2G44080	ARL	GO:0097305	response to alcohol
GO:0009741	response to brassinosteroid	AT2G44080	ARL	GO:1901700	response to oxygen-containing compound
GO:0009741	response to brassinosteroid	AT4G34160	CYCD3;1	GO:0009719	response to endogenous stimulus
GO:0009741	response to brassinosteroid	AT4G34160	CYCD3;1	GO:0009725	response to hormone
GO:0009741	response to brassinosteroid	AT4G34160	CYCD3;1	GO:0010033	response to organic substance
GO:0009741	response to brassinosteroid	AT4G34160	CYCD3;1	GO:0014070	response to organic cyclic compound
GO:0009741	response to brassinosteroid	AT4G34160	CYCD3;1	GO:0033993	response to lipid
GO:0009741	response to brassinosteroid	AT4G34160	CYCD3;1	GO:0042221	response to chemical
GO:0009741	response to brassinosteroid	AT4G34160	CYCD3;1	GO:0050896	response to stimulus
GO:0009741	response to brassinosteroid	AT4G34160	CYCD3;1	GO:0097305	response to alcohol
GO:0009741	response to brassinosteroid	AT4G34160	CYCD3;1	GO:1901700	response to oxygen-containing compound
GO:0009742	brassinosteroid mediated signaling pathway	AT1G19350	BES1	GO:0009719	response to endogenous stimulus
GO:0009742	brassinosteroid mediated signaling pathway	AT1G19350	BES1	GO:0009725	response to hormone
GO:0009742	brassinosteroid mediated signaling pathway	AT1G19350	BES1	GO:0010033	response to organic substance
GO:0009742	brassinosteroid mediated signaling pathway	AT1G19350	BES1	GO:0014070	response to organic cyclic compound
GO:0009742	brassinosteroid mediated signaling pathway	AT1G19350	BES1	GO:0033993	response to lipid
GO:0009742	brassinosteroid mediated signaling pathway	AT1G19350	BES1	GO:0042221	response to chemical
GO:0009742	brassinosteroid mediated signaling pathway	AT1G19350	BES1	GO:0044699	single-organism process
GO:0009742	brassinosteroid mediated signaling pathway	AT1G19350	BES1	GO:0044763	single-organism cellular process
GO:0009742	brassinosteroid mediated signaling pathway	AT1G19350	BES1	GO:0050896	response to stimulus
GO:0009742	brassinosteroid mediated signaling pathway	AT1G19350	BES1	GO:0097305	response to alcohol
GO:0009742	brassinosteroid mediated signaling pathway	AT1G19350	BES1	GO:1901700	response to oxygen-containing compound
GO:0009742	brassinosteroid mediated signaling pathway	AT2G44080	ARL	GO:0009719	response to endogenous stimulus
GO:0009742	brassinosteroid mediated signaling pathway	AT2G44080	ARL	GO:0009725	response to hormone
GO:0009742	brassinosteroid mediated signaling pathway	AT2G44080	ARL	GO:0010033	response to organic substance
GO:0009742	brassinosteroid mediated signaling pathway	AT2G44080	ARL	GO:0014070	response to organic cyclic compound
GO:0009742	brassinosteroid mediated signaling pathway	AT2G44080	ARL	GO:0033993	response to lipid
GO:0009742	brassinosteroid mediated signaling pathway	AT2G44080	ARL	GO:0042221	response to chemical
GO:0009742	brassinosteroid mediated signaling pathway	AT2G44080	ARL	GO:0044699	single-organism process
GO:0009742	brassinosteroid mediated signaling pathway	AT2G44080	ARL	GO:0044763	single-organism cellular process
GO:0009742	brassinosteroid mediated signaling pathway	AT2G44080	ARL	GO:0050896	response to stimulus
GO:0009742	brassinosteroid mediated signaling pathway	AT2G44080	ARL	GO:0097305	response to alcohol
GO:0009742	brassinosteroid mediated signaling pathway	AT2G44080	ARL	GO:1901700	response to oxygen-containing compound
GO:0009744	response to sucrose	AT1G74670	GASA6	GO:0010033	response to organic substance
GO:0009744	response to sucrose	AT1G74670	GASA6	GO:0042221	response to chemical
GO:0009744	response to sucrose	AT1G74670	GASA6	GO:0050896	response to stimulus
GO:0009744	response to sucrose	AT1G74670	GASA6	GO:1901700	response to oxygen-containing compound
GO:0009744	response to sucrose	AT3G54320	WRI1	GO:0010033	response to organic substance
GO:0009744	response to sucrose	AT3G54320	WRI1	GO:0042221	response to chemical
GO:0009744	response to sucrose	AT3G54320	WRI1	GO:0050896	response to stimulus
GO:0009744	response to sucrose	AT3G54320	WRI1	GO:1901700	response to oxygen-containing compound
GO:0009744	response to sucrose	AT4G34160	CYCD3;1	GO:0010033	response to organic substance
GO:0009744	response to sucrose	AT4G34160	CYCD3;1	GO:0042221	response to chemical
GO:0009744	response to sucrose	AT4G34160	CYCD3;1	GO:0050896	response to stimulus
GO:0009744	response to sucrose	AT4G34160	CYCD3;1	GO:1901700	response to oxygen-containing compound
GO:0009744	response to sucrose	AT5G41670	AT5G41670	GO:0010033	response to organic substance
GO:0009744	response to sucrose	AT5G41670	AT5G41670	GO:0042221	response to chemical
GO:0009744	response to sucrose	AT5G41670	AT5G41670	GO:0050896	response to stimulus
GO:0009744	response to sucrose	AT5G41670	AT5G41670	GO:1901700	response to oxygen-containing compound
GO:0009749	response to glucose	AT1G74670	GASA6	GO:0010033	response to organic substance
GO:0009749	response to glucose	AT1G74670	GASA6	GO:0042221	response to chemical
GO:0009749	response to glucose	AT1G74670	GASA6	GO:0050896	response to stimulus
GO:0009749	response to glucose	AT1G74670	GASA6	GO:1901700	response to oxygen-containing compound
GO:0009749	response to glucose	AT5G41670	AT5G41670	GO:0010033	response to organic substance
GO:0009749	response to glucose	AT5G41670	AT5G41670	GO:0042221	response to chemical
GO:0009749	response to glucose	AT5G41670	AT5G41670	GO:0050896	response to stimulus
GO:0009749	response to glucose	AT5G41670	AT5G41670	GO:1901700	response to oxygen-containing compound
GO:0009750	response to fructose	AT1G74670	GASA6	GO:0010033	response to organic substance
GO:0009750	response to fructose	AT1G74670	GASA6	GO:0042221	response to chemical
GO:0009750	response to fructose	AT1G74670	GASA6	GO:0050896	response to stimulus
GO:0009750	response to fructose	AT1G74670	GASA6	GO:1901700	response to oxygen-containing compound
GO:0009750	response to fructose	AT5G41670	AT5G41670	GO:0010033	response to organic substance
GO:0009750	response to fructose	AT5G41670	AT5G41670	GO:0042221	response to chemical
GO:0009750	response to fructose	AT5G41670	AT5G41670	GO:0050896	response to stimulus
GO:0009750	response to fructose	AT5G41670	AT5G41670	GO:1901700	response to oxygen-containing compound
GO:0009751	response to salicylic acid	AT1G15520	ABCG40	GO:0001101	response to acid chemical
GO:0009751	response to salicylic acid	AT1G15520	ABCG40	GO:0009751	response to salicylic acid
GO:0009751	response to salicylic acid	AT1G15520	ABCG40	GO:0010033	response to organic substance
GO:0009751	response to salicylic acid	AT1G15520	ABCG40	GO:0014070	response to organic cyclic compound
GO:0009751	response to salicylic acid	AT1G15520	ABCG40	GO:0042221	response to chemical
GO:0009751	response to salicylic acid	AT1G15520	ABCG40	GO:0050896	response to stimulus
GO:0009751	response to salicylic acid	AT1G15520	ABCG40	GO:1901700	response to oxygen-containing compound
GO:0009751	response to salicylic acid	AT1G21250	WAK1	GO:0001101	response to acid chemical
GO:0009751	response to salicylic acid	AT1G21250	WAK1	GO:0009751	response to salicylic acid
GO:0009751	response to salicylic acid	AT1G21250	WAK1	GO:0010033	response to organic substance
GO:0009751	response to salicylic acid	AT1G21250	WAK1	GO:0014070	response to organic cyclic compound
GO:0009751	response to salicylic acid	AT1G21250	WAK1	GO:0042221	response to chemical
GO:0009751	response to salicylic acid	AT1G21250	WAK1	GO:0050896	response to stimulus
GO:0009751	response to salicylic acid	AT1G21250	WAK1	GO:1901700	response to oxygen-containing compound
GO:0009751	response to salicylic acid	AT1G21270	WAK2	GO:0001101	response to acid chemical
GO:0009751	response to salicylic acid	AT1G21270	WAK2	GO:0009751	response to salicylic acid
GO:0009751	response to salicylic acid	AT1G21270	WAK2	GO:0010033	response to organic substance
GO:0009751	response to salicylic acid	AT1G21270	WAK2	GO:0014070	response to organic cyclic compound
GO:0009751	response to salicylic acid	AT1G21270	WAK2	GO:0042221	response to chemical
GO:0009751	response to salicylic acid	AT1G21270	WAK2	GO:0050896	response to stimulus
GO:0009751	response to salicylic acid	AT1G21270	WAK2	GO:1901700	response to oxygen-containing compound
GO:0009751	response to salicylic acid	AT1G22640	MYB3	GO:0001101	response to acid chemical
GO:0009751	response to salicylic acid	AT1G22640	MYB3	GO:0009751	response to salicylic acid
GO:0009751	response to salicylic acid	AT1G22640	MYB3	GO:0010033	response to organic substance
GO:0009751	response to salicylic acid	AT1G22640	MYB3	GO:0014070	response to organic cyclic compound
GO:0009751	response to salicylic acid	AT1G22640	MYB3	GO:0042221	response to chemical
GO:0009751	response to salicylic acid	AT1G22640	MYB3	GO:0050896	response to stimulus
GO:0009751	response to salicylic acid	AT1G22640	MYB3	GO:1901700	response to oxygen-containing compound
GO:0009751	response to salicylic acid	AT1G74650	MYB31	GO:0001101	response to acid chemical
GO:0009751	response to salicylic acid	AT1G74650	MYB31	GO:0009751	response to salicylic acid
GO:0009751	response to salicylic acid	AT1G74650	MYB31	GO:0010033	response to organic substance
GO:0009751	response to salicylic acid	AT1G74650	MYB31	GO:0014070	response to organic cyclic compound
GO:0009751	response to salicylic acid	AT1G74650	MYB31	GO:0042221	response to chemical
GO:0009751	response to salicylic acid	AT1G74650	MYB31	GO:0050896	response to stimulus
GO:0009751	response to salicylic acid	AT1G74650	MYB31	GO:1901700	response to oxygen-containing compound
GO:0009751	response to salicylic acid	AT2G16720	MYB7	GO:0001101	response to acid chemical
GO:0009751	response to salicylic acid	AT2G16720	MYB7	GO:0009751	response to salicylic acid
GO:0009751	response to salicylic acid	AT2G16720	MYB7	GO:0010033	response to organic substance
GO:0009751	response to salicylic acid	AT2G16720	MYB7	GO:0014070	response to organic cyclic compound
GO:0009751	response to salicylic acid	AT2G16720	MYB7	GO:0042221	response to chemical
GO:0009751	response to salicylic acid	AT2G16720	MYB7	GO:0050896	response to stimulus
GO:0009751	response to salicylic acid	AT2G16720	MYB7	GO:1901700	response to oxygen-containing compound
GO:0009751	response to salicylic acid	AT2G37710	RLK	GO:0001101	response to acid chemical
GO:0009751	response to salicylic acid	AT2G37710	RLK	GO:0009751	response to salicylic acid
GO:0009751	response to salicylic acid	AT2G37710	RLK	GO:0010033	response to organic substance
GO:0009751	response to salicylic acid	AT2G37710	RLK	GO:0014070	response to organic cyclic compound
GO:0009751	response to salicylic acid	AT2G37710	RLK	GO:0042221	response to chemical
GO:0009751	response to salicylic acid	AT2G37710	RLK	GO:0050896	response to stimulus
GO:0009751	response to salicylic acid	AT2G37710	RLK	GO:1901700	response to oxygen-containing compound
GO:0009751	response to salicylic acid	AT3G11280	AT3G11280	GO:0001101	response to acid chemical
GO:0009751	response to salicylic acid	AT3G11280	AT3G11280	GO:0009751	response to salicylic acid
GO:0009751	response to salicylic acid	AT3G11280	AT3G11280	GO:0010033	response to organic substance
GO:0009751	response to salicylic acid	AT3G11280	AT3G11280	GO:0014070	response to organic cyclic compound
GO:0009751	response to salicylic acid	AT3G11280	AT3G11280	GO:0042221	response to chemical
GO:0009751	response to salicylic acid	AT3G11280	AT3G11280	GO:0050896	response to stimulus
GO:0009751	response to salicylic acid	AT3G11280	AT3G11280	GO:1901700	response to oxygen-containing compound
GO:0009751	response to salicylic acid	AT3G47600	MYB94	GO:0001101	response to acid chemical
GO:0009751	response to salicylic acid	AT3G47600	MYB94	GO:0009751	response to salicylic acid
GO:0009751	response to salicylic acid	AT3G47600	MYB94	GO:0010033	response to organic substance
GO:0009751	response to salicylic acid	AT3G47600	MYB94	GO:0014070	response to organic cyclic compound
GO:0009751	response to salicylic acid	AT3G47600	MYB94	GO:0042221	response to chemical
GO:0009751	response to salicylic acid	AT3G47600	MYB94	GO:0050896	response to stimulus
GO:0009751	response to salicylic acid	AT3G47600	MYB94	GO:1901700	response to oxygen-containing compound
GO:0009751	response to salicylic acid	AT3G50480	HR4	GO:0001101	response to acid chemical
GO:0009751	response to salicylic acid	AT3G50480	HR4	GO:0009751	response to salicylic acid
GO:0009751	response to salicylic acid	AT3G50480	HR4	GO:0010033	response to organic substance
GO:0009751	response to salicylic acid	AT3G50480	HR4	GO:0014070	response to organic cyclic compound
GO:0009751	response to salicylic acid	AT3G50480	HR4	GO:0042221	response to chemical
GO:0009751	response to salicylic acid	AT3G50480	HR4	GO:0050896	response to stimulus
GO:0009751	response to salicylic acid	AT3G50480	HR4	GO:1901700	response to oxygen-containing compound
GO:0009751	response to salicylic acid	AT3G51430	YLS2	GO:0001101	response to acid chemical
GO:0009751	response to salicylic acid	AT3G51430	YLS2	GO:0009751	response to salicylic acid
GO:0009751	response to salicylic acid	AT3G51430	YLS2	GO:0010033	response to organic substance
GO:0009751	response to salicylic acid	AT3G51430	YLS2	GO:0014070	response to organic cyclic compound
GO:0009751	response to salicylic acid	AT3G51430	YLS2	GO:0042221	response to chemical
GO:0009751	response to salicylic acid	AT3G51430	YLS2	GO:0050896	response to stimulus
GO:0009751	response to salicylic acid	AT3G51430	YLS2	GO:1901700	response to oxygen-containing compound
GO:0009751	response to salicylic acid	AT3G51450	AT3G51450	GO:0001101	response to acid chemical
GO:0009751	response to salicylic acid	AT3G51450	AT3G51450	GO:0009751	response to salicylic acid
GO:0009751	response to salicylic acid	AT3G51450	AT3G51450	GO:0010033	response to organic substance
GO:0009751	response to salicylic acid	AT3G51450	AT3G51450	GO:0014070	response to organic cyclic compound
GO:0009751	response to salicylic acid	AT3G51450	AT3G51450	GO:0042221	response to chemical
GO:0009751	response to salicylic acid	AT3G51450	AT3G51450	GO:0050896	response to stimulus
GO:0009751	response to salicylic acid	AT3G51450	AT3G51450	GO:1901700	response to oxygen-containing compound
GO:0009751	response to salicylic acid	AT3G55730	MYB109	GO:0001101	response to acid chemical
GO:0009751	response to salicylic acid	AT3G55730	MYB109	GO:0009751	response to salicylic acid
GO:0009751	response to salicylic acid	AT3G55730	MYB109	GO:0010033	response to organic substance
GO:0009751	response to salicylic acid	AT3G55730	MYB109	GO:0014070	response to organic cyclic compound
GO:0009751	response to salicylic acid	AT3G55730	MYB109	GO:0042221	response to chemical
GO:0009751	response to salicylic acid	AT3G55730	MYB109	GO:0050896	response to stimulus
GO:0009751	response to salicylic acid	AT3G55730	MYB109	GO:1901700	response to oxygen-containing compound
GO:0009751	response to salicylic acid	AT4G09460	MYB6	GO:0001101	response to acid chemical
GO:0009751	response to salicylic acid	AT4G09460	MYB6	GO:0009751	response to salicylic acid
GO:0009751	response to salicylic acid	AT4G09460	MYB6	GO:0010033	response to organic substance
GO:0009751	response to salicylic acid	AT4G09460	MYB6	GO:0014070	response to organic cyclic compound
GO:0009751	response to salicylic acid	AT4G09460	MYB6	GO:0042221	response to chemical
GO:0009751	response to salicylic acid	AT4G09460	MYB6	GO:0050896	response to stimulus
GO:0009751	response to salicylic acid	AT4G09460	MYB6	GO:1901700	response to oxygen-containing compound
GO:0009751	response to salicylic acid	AT4G23130	CRK5	GO:0001101	response to acid chemical
GO:0009751	response to salicylic acid	AT4G23130	CRK5	GO:0009751	response to salicylic acid
GO:0009751	response to salicylic acid	AT4G23130	CRK5	GO:0010033	response to organic substance
GO:0009751	response to salicylic acid	AT4G23130	CRK5	GO:0014070	response to organic cyclic compound
GO:0009751	response to salicylic acid	AT4G23130	CRK5	GO:0042221	response to chemical
GO:0009751	response to salicylic acid	AT4G23130	CRK5	GO:0050896	response to stimulus
GO:0009751	response to salicylic acid	AT4G23130	CRK5	GO:1901700	response to oxygen-containing compound
GO:0009751	response to salicylic acid	AT4G23170	EP1	GO:0001101	response to acid chemical
GO:0009751	response to salicylic acid	AT4G23170	EP1	GO:0009751	response to salicylic acid
GO:0009751	response to salicylic acid	AT4G23170	EP1	GO:0010033	response to organic substance
GO:0009751	response to salicylic acid	AT4G23170	EP1	GO:0014070	response to organic cyclic compound
GO:0009751	response to salicylic acid	AT4G23170	EP1	GO:0042221	response to chemical
GO:0009751	response to salicylic acid	AT4G23170	EP1	GO:0050896	response to stimulus
GO:0009751	response to salicylic acid	AT4G23170	EP1	GO:1901700	response to oxygen-containing compound
GO:0009751	response to salicylic acid	AT4G23280	CRK20	GO:0001101	response to acid chemical
GO:0009751	response to salicylic acid	AT4G23280	CRK20	GO:0009751	response to salicylic acid
GO:0009751	response to salicylic acid	AT4G23280	CRK20	GO:0010033	response to organic substance
GO:0009751	response to salicylic acid	AT4G23280	CRK20	GO:0014070	response to organic cyclic compound
GO:0009751	response to salicylic acid	AT4G23280	CRK20	GO:0042221	response to chemical
GO:0009751	response to salicylic acid	AT4G23280	CRK20	GO:0050896	response to stimulus
GO:0009751	response to salicylic acid	AT4G23280	CRK20	GO:1901700	response to oxygen-containing compound
GO:0009751	response to salicylic acid	AT4G23810	WRKY53	GO:0001101	response to acid chemical
GO:0009751	response to salicylic acid	AT4G23810	WRKY53	GO:0009751	response to salicylic acid
GO:0009751	response to salicylic acid	AT4G23810	WRKY53	GO:0010033	response to organic substance
GO:0009751	response to salicylic acid	AT4G23810	WRKY53	GO:0014070	response to organic cyclic compound
GO:0009751	response to salicylic acid	AT4G23810	WRKY53	GO:0042221	response to chemical
GO:0009751	response to salicylic acid	AT4G23810	WRKY53	GO:0050896	response to stimulus
GO:0009751	response to salicylic acid	AT4G23810	WRKY53	GO:1901700	response to oxygen-containing compound
GO:0009751	response to salicylic acid	AT4G34990	MYB32	GO:0001101	response to acid chemical
GO:0009751	response to salicylic acid	AT4G34990	MYB32	GO:0009751	response to salicylic acid
GO:0009751	response to salicylic acid	AT4G34990	MYB32	GO:0010033	response to organic substance
GO:0009751	response to salicylic acid	AT4G34990	MYB32	GO:0014070	response to organic cyclic compound
GO:0009751	response to salicylic acid	AT4G34990	MYB32	GO:0042221	response to chemical
GO:0009751	response to salicylic acid	AT4G34990	MYB32	GO:0050896	response to stimulus
GO:0009751	response to salicylic acid	AT4G34990	MYB32	GO:1901700	response to oxygen-containing compound
GO:0009751	response to salicylic acid	AT4G38620	MYB4	GO:0001101	response to acid chemical
GO:0009751	response to salicylic acid	AT4G38620	MYB4	GO:0009751	response to salicylic acid
GO:0009751	response to salicylic acid	AT4G38620	MYB4	GO:0010033	response to organic substance
GO:0009751	response to salicylic acid	AT4G38620	MYB4	GO:0014070	response to organic cyclic compound
GO:0009751	response to salicylic acid	AT4G38620	MYB4	GO:0042221	response to chemical
GO:0009751	response to salicylic acid	AT4G38620	MYB4	GO:0050896	response to stimulus
GO:0009751	response to salicylic acid	AT4G38620	MYB4	GO:1901700	response to oxygen-containing compound
GO:0009751	response to salicylic acid	AT5G46050	PTR3	GO:0001101	response to acid chemical
GO:0009751	response to salicylic acid	AT5G46050	PTR3	GO:0009751	response to salicylic acid
GO:0009751	response to salicylic acid	AT5G46050	PTR3	GO:0010033	response to organic substance
GO:0009751	response to salicylic acid	AT5G46050	PTR3	GO:0014070	response to organic cyclic compound
GO:0009751	response to salicylic acid	AT5G46050	PTR3	GO:0042221	response to chemical
GO:0009751	response to salicylic acid	AT5G46050	PTR3	GO:0050896	response to stimulus
GO:0009751	response to salicylic acid	AT5G46050	PTR3	GO:1901700	response to oxygen-containing compound
GO:0009751	response to salicylic acid	AT5G62470	MYB96	GO:0001101	response to acid chemical
GO:0009751	response to salicylic acid	AT5G62470	MYB96	GO:0009751	response to salicylic acid
GO:0009751	response to salicylic acid	AT5G62470	MYB96	GO:0010033	response to organic substance
GO:0009751	response to salicylic acid	AT5G62470	MYB96	GO:0014070	response to organic cyclic compound
GO:0009751	response to salicylic acid	AT5G62470	MYB96	GO:0042221	response to chemical
GO:0009751	response to salicylic acid	AT5G62470	MYB96	GO:0050896	response to stimulus
GO:0009751	response to salicylic acid	AT5G62470	MYB96	GO:1901700	response to oxygen-containing compound
GO:0009753	response to jasmonic acid	AT1G15520	ABCG40	GO:0001101	response to acid chemical
GO:0009753	response to jasmonic acid	AT1G15520	ABCG40	GO:0009719	response to endogenous stimulus
GO:0009753	response to jasmonic acid	AT1G15520	ABCG40	GO:0009725	response to hormone
GO:0009753	response to jasmonic acid	AT1G15520	ABCG40	GO:0009753	response to jasmonic acid
GO:0009753	response to jasmonic acid	AT1G15520	ABCG40	GO:0010033	response to organic substance
GO:0009753	response to jasmonic acid	AT1G15520	ABCG40	GO:0042221	response to chemical
GO:0009753	response to jasmonic acid	AT1G15520	ABCG40	GO:0050896	response to stimulus
GO:0009753	response to jasmonic acid	AT1G15520	ABCG40	GO:1901700	response to oxygen-containing compound
GO:0009753	response to jasmonic acid	AT1G55020	LOX1	GO:0001101	response to acid chemical
GO:0009753	response to jasmonic acid	AT1G55020	LOX1	GO:0009719	response to endogenous stimulus
GO:0009753	response to jasmonic acid	AT1G55020	LOX1	GO:0009725	response to hormone
GO:0009753	response to jasmonic acid	AT1G55020	LOX1	GO:0009753	response to jasmonic acid
GO:0009753	response to jasmonic acid	AT1G55020	LOX1	GO:0010033	response to organic substance
GO:0009753	response to jasmonic acid	AT1G55020	LOX1	GO:0042221	response to chemical
GO:0009753	response to jasmonic acid	AT1G55020	LOX1	GO:0050896	response to stimulus
GO:0009753	response to jasmonic acid	AT1G55020	LOX1	GO:1901700	response to oxygen-containing compound
GO:0009753	response to jasmonic acid	AT2G26690	AT2G26690	GO:0001101	response to acid chemical
GO:0009753	response to jasmonic acid	AT2G26690	AT2G26690	GO:0009719	response to endogenous stimulus
GO:0009753	response to jasmonic acid	AT2G26690	AT2G26690	GO:0009725	response to hormone
GO:0009753	response to jasmonic acid	AT2G26690	AT2G26690	GO:0009753	response to jasmonic acid
GO:0009753	response to jasmonic acid	AT2G26690	AT2G26690	GO:0010033	response to organic substance
GO:0009753	response to jasmonic acid	AT2G26690	AT2G26690	GO:0042221	response to chemical
GO:0009753	response to jasmonic acid	AT2G26690	AT2G26690	GO:0050896	response to stimulus
GO:0009753	response to jasmonic acid	AT2G26690	AT2G26690	GO:1901700	response to oxygen-containing compound
GO:0009753	response to jasmonic acid	AT3G23250	MYB15	GO:0001101	response to acid chemical
GO:0009753	response to jasmonic acid	AT3G23250	MYB15	GO:0009719	response to endogenous stimulus
GO:0009753	response to jasmonic acid	AT3G23250	MYB15	GO:0009725	response to hormone
GO:0009753	response to jasmonic acid	AT3G23250	MYB15	GO:0009753	response to jasmonic acid
GO:0009753	response to jasmonic acid	AT3G23250	MYB15	GO:0010033	response to organic substance
GO:0009753	response to jasmonic acid	AT3G23250	MYB15	GO:0042221	response to chemical
GO:0009753	response to jasmonic acid	AT3G23250	MYB15	GO:0050896	response to stimulus
GO:0009753	response to jasmonic acid	AT3G23250	MYB15	GO:1901700	response to oxygen-containing compound
GO:0009753	response to jasmonic acid	AT3G47600	MYB94	GO:0001101	response to acid chemical
GO:0009753	response to jasmonic acid	AT3G47600	MYB94	GO:0009719	response to endogenous stimulus
GO:0009753	response to jasmonic acid	AT3G47600	MYB94	GO:0009725	response to hormone
GO:0009753	response to jasmonic acid	AT3G47600	MYB94	GO:0009753	response to jasmonic acid
GO:0009753	response to jasmonic acid	AT3G47600	MYB94	GO:0010033	response to organic substance
GO:0009753	response to jasmonic acid	AT3G47600	MYB94	GO:0042221	response to chemical
GO:0009753	response to jasmonic acid	AT3G47600	MYB94	GO:0050896	response to stimulus
GO:0009753	response to jasmonic acid	AT3G47600	MYB94	GO:1901700	response to oxygen-containing compound
GO:0009753	response to jasmonic acid	AT3G50480	HR4	GO:0001101	response to acid chemical
GO:0009753	response to jasmonic acid	AT3G50480	HR4	GO:0009719	response to endogenous stimulus
GO:0009753	response to jasmonic acid	AT3G50480	HR4	GO:0009725	response to hormone
GO:0009753	response to jasmonic acid	AT3G50480	HR4	GO:0009753	response to jasmonic acid
GO:0009753	response to jasmonic acid	AT3G50480	HR4	GO:0010033	response to organic substance
GO:0009753	response to jasmonic acid	AT3G50480	HR4	GO:0042221	response to chemical
GO:0009753	response to jasmonic acid	AT3G50480	HR4	GO:0050896	response to stimulus
GO:0009753	response to jasmonic acid	AT3G50480	HR4	GO:1901700	response to oxygen-containing compound
GO:0009753	response to jasmonic acid	AT3G51430	YLS2	GO:0001101	response to acid chemical
GO:0009753	response to jasmonic acid	AT3G51430	YLS2	GO:0009719	response to endogenous stimulus
GO:0009753	response to jasmonic acid	AT3G51430	YLS2	GO:0009725	response to hormone
GO:0009753	response to jasmonic acid	AT3G51430	YLS2	GO:0009753	response to jasmonic acid
GO:0009753	response to jasmonic acid	AT3G51430	YLS2	GO:0010033	response to organic substance
GO:0009753	response to jasmonic acid	AT3G51430	YLS2	GO:0042221	response to chemical
GO:0009753	response to jasmonic acid	AT3G51430	YLS2	GO:0050896	response to stimulus
GO:0009753	response to jasmonic acid	AT3G51430	YLS2	GO:1901700	response to oxygen-containing compound
GO:0009753	response to jasmonic acid	AT3G51450	AT3G51450	GO:0001101	response to acid chemical
GO:0009753	response to jasmonic acid	AT3G51450	AT3G51450	GO:0009719	response to endogenous stimulus
GO:0009753	response to jasmonic acid	AT3G51450	AT3G51450	GO:0009725	response to hormone
GO:0009753	response to jasmonic acid	AT3G51450	AT3G51450	GO:0009753	response to jasmonic acid
GO:0009753	response to jasmonic acid	AT3G51450	AT3G51450	GO:0010033	response to organic substance
GO:0009753	response to jasmonic acid	AT3G51450	AT3G51450	GO:0042221	response to chemical
GO:0009753	response to jasmonic acid	AT3G51450	AT3G51450	GO:0050896	response to stimulus
GO:0009753	response to jasmonic acid	AT3G51450	AT3G51450	GO:1901700	response to oxygen-containing compound
GO:0009753	response to jasmonic acid	AT3G55730	MYB109	GO:0001101	response to acid chemical
GO:0009753	response to jasmonic acid	AT3G55730	MYB109	GO:0009719	response to endogenous stimulus
GO:0009753	response to jasmonic acid	AT3G55730	MYB109	GO:0009725	response to hormone
GO:0009753	response to jasmonic acid	AT3G55730	MYB109	GO:0009753	response to jasmonic acid
GO:0009753	response to jasmonic acid	AT3G55730	MYB109	GO:0010033	response to organic substance
GO:0009753	response to jasmonic acid	AT3G55730	MYB109	GO:0042221	response to chemical
GO:0009753	response to jasmonic acid	AT3G55730	MYB109	GO:0050896	response to stimulus
GO:0009753	response to jasmonic acid	AT3G55730	MYB109	GO:1901700	response to oxygen-containing compound
GO:0009753	response to jasmonic acid	AT4G09460	MYB6	GO:0001101	response to acid chemical
GO:0009753	response to jasmonic acid	AT4G09460	MYB6	GO:0009719	response to endogenous stimulus
GO:0009753	response to jasmonic acid	AT4G09460	MYB6	GO:0009725	response to hormone
GO:0009753	response to jasmonic acid	AT4G09460	MYB6	GO:0009753	response to jasmonic acid
GO:0009753	response to jasmonic acid	AT4G09460	MYB6	GO:0010033	response to organic substance
GO:0009753	response to jasmonic acid	AT4G09460	MYB6	GO:0042221	response to chemical
GO:0009753	response to jasmonic acid	AT4G09460	MYB6	GO:0050896	response to stimulus
GO:0009753	response to jasmonic acid	AT4G09460	MYB6	GO:1901700	response to oxygen-containing compound
GO:0009753	response to jasmonic acid	AT4G23600	CORI3	GO:0001101	response to acid chemical
GO:0009753	response to jasmonic acid	AT4G23600	CORI3	GO:0009719	response to endogenous stimulus
GO:0009753	response to jasmonic acid	AT4G23600	CORI3	GO:0009725	response to hormone
GO:0009753	response to jasmonic acid	AT4G23600	CORI3	GO:0009753	response to jasmonic acid
GO:0009753	response to jasmonic acid	AT4G23600	CORI3	GO:0010033	response to organic substance
GO:0009753	response to jasmonic acid	AT4G23600	CORI3	GO:0042221	response to chemical
GO:0009753	response to jasmonic acid	AT4G23600	CORI3	GO:0050896	response to stimulus
GO:0009753	response to jasmonic acid	AT4G23600	CORI3	GO:1901700	response to oxygen-containing compound
GO:0009753	response to jasmonic acid	AT4G34990	MYB32	GO:0001101	response to acid chemical
GO:0009753	response to jasmonic acid	AT4G34990	MYB32	GO:0009719	response to endogenous stimulus
GO:0009753	response to jasmonic acid	AT4G34990	MYB32	GO:0009725	response to hormone
GO:0009753	response to jasmonic acid	AT4G34990	MYB32	GO:0009753	response to jasmonic acid
GO:0009753	response to jasmonic acid	AT4G34990	MYB32	GO:0010033	response to organic substance
GO:0009753	response to jasmonic acid	AT4G34990	MYB32	GO:0042221	response to chemical
GO:0009753	response to jasmonic acid	AT4G34990	MYB32	GO:0050896	response to stimulus
GO:0009753	response to jasmonic acid	AT4G34990	MYB32	GO:1901700	response to oxygen-containing compound
GO:0009753	response to jasmonic acid	AT4G38620	MYB4	GO:0001101	response to acid chemical
GO:0009753	response to jasmonic acid	AT4G38620	MYB4	GO:0009719	response to endogenous stimulus
GO:0009753	response to jasmonic acid	AT4G38620	MYB4	GO:0009725	response to hormone
GO:0009753	response to jasmonic acid	AT4G38620	MYB4	GO:0009753	response to jasmonic acid
GO:0009753	response to jasmonic acid	AT4G38620	MYB4	GO:0010033	response to organic substance
GO:0009753	response to jasmonic acid	AT4G38620	MYB4	GO:0042221	response to chemical
GO:0009753	response to jasmonic acid	AT4G38620	MYB4	GO:0050896	response to stimulus
GO:0009753	response to jasmonic acid	AT4G38620	MYB4	GO:1901700	response to oxygen-containing compound
GO:0009753	response to jasmonic acid	AT5G46050	PTR3	GO:0001101	response to acid chemical
GO:0009753	response to jasmonic acid	AT5G46050	PTR3	GO:0009719	response to endogenous stimulus
GO:0009753	response to jasmonic acid	AT5G46050	PTR3	GO:0009725	response to hormone
GO:0009753	response to jasmonic acid	AT5G46050	PTR3	GO:0009753	response to jasmonic acid
GO:0009753	response to jasmonic acid	AT5G46050	PTR3	GO:0010033	response to organic substance
GO:0009753	response to jasmonic acid	AT5G46050	PTR3	GO:0042221	response to chemical
GO:0009753	response to jasmonic acid	AT5G46050	PTR3	GO:0050896	response to stimulus
GO:0009753	response to jasmonic acid	AT5G46050	PTR3	GO:1901700	response to oxygen-containing compound
GO:0009753	response to jasmonic acid	AT5G55120	VTC5	GO:0001101	response to acid chemical
GO:0009753	response to jasmonic acid	AT5G55120	VTC5	GO:0009719	response to endogenous stimulus
GO:0009753	response to jasmonic acid	AT5G55120	VTC5	GO:0009725	response to hormone
GO:0009753	response to jasmonic acid	AT5G55120	VTC5	GO:0009753	response to jasmonic acid
GO:0009753	response to jasmonic acid	AT5G55120	VTC5	GO:0010033	response to organic substance
GO:0009753	response to jasmonic acid	AT5G55120	VTC5	GO:0042221	response to chemical
GO:0009753	response to jasmonic acid	AT5G55120	VTC5	GO:0050896	response to stimulus
GO:0009753	response to jasmonic acid	AT5G55120	VTC5	GO:1901700	response to oxygen-containing compound
GO:0009753	response to jasmonic acid	AT5G59090	SBT4.12	GO:0001101	response to acid chemical
GO:0009753	response to jasmonic acid	AT5G59090	SBT4.12	GO:0009719	response to endogenous stimulus
GO:0009753	response to jasmonic acid	AT5G59090	SBT4.12	GO:0009725	response to hormone
GO:0009753	response to jasmonic acid	AT5G59090	SBT4.12	GO:0009753	response to jasmonic acid
GO:0009753	response to jasmonic acid	AT5G59090	SBT4.12	GO:0010033	response to organic substance
GO:0009753	response to jasmonic acid	AT5G59090	SBT4.12	GO:0042221	response to chemical
GO:0009753	response to jasmonic acid	AT5G59090	SBT4.12	GO:0050896	response to stimulus
GO:0009753	response to jasmonic acid	AT5G59090	SBT4.12	GO:1901700	response to oxygen-containing compound
GO:0009759	indole glucosinolate biosynthetic process	AT4G31500	CYP83B1	GO:0006082	organic acid metabolic process
GO:0009759	indole glucosinolate biosynthetic process	AT4G31500	CYP83B1	GO:0016143	S-glycoside metabolic process
GO:0009759	indole glucosinolate biosynthetic process	AT4G31500	CYP83B1	GO:0016144	S-glycoside biosynthetic process
GO:0009759	indole glucosinolate biosynthetic process	AT4G31500	CYP83B1	GO:0019748	secondary metabolic process
GO:0009759	indole glucosinolate biosynthetic process	AT4G31500	CYP83B1	GO:0019757	glycosinolate metabolic process
GO:0009759	indole glucosinolate biosynthetic process	AT4G31500	CYP83B1	GO:0019758	glycosinolate biosynthetic process
GO:0009759	indole glucosinolate biosynthetic process	AT4G31500	CYP83B1	GO:0019760	glucosinolate metabolic process
GO:0009759	indole glucosinolate biosynthetic process	AT4G31500	CYP83B1	GO:0019761	glucosinolate biosynthetic process
GO:0009759	indole glucosinolate biosynthetic process	AT4G31500	CYP83B1	GO:0043436	oxoacid metabolic process
GO:0009759	indole glucosinolate biosynthetic process	AT4G31500	CYP83B1	GO:0044272	sulfur compound biosynthetic process
GO:0009759	indole glucosinolate biosynthetic process	AT4G31500	CYP83B1	GO:0044281	small molecule metabolic process
GO:0009759	indole glucosinolate biosynthetic process	AT4G31500	CYP83B1	GO:0044550	secondary metabolite biosynthetic process
GO:0009759	indole glucosinolate biosynthetic process	AT4G31500	CYP83B1	GO:0044699	single-organism process
GO:0009759	indole glucosinolate biosynthetic process	AT4G31500	CYP83B1	GO:0044710	single-organism metabolic process
GO:0009759	indole glucosinolate biosynthetic process	AT4G31500	CYP83B1	GO:0044711	single-organism biosynthetic process
GO:0009759	indole glucosinolate biosynthetic process	AT4G31500	CYP83B1	GO:0044763	single-organism cellular process
GO:0009785	blue light signaling pathway	AT3G59220	PRN	GO:0009628	response to abiotic stimulus
GO:0009785	blue light signaling pathway	AT3G59220	PRN	GO:0044699	single-organism process
GO:0009785	blue light signaling pathway	AT3G59220	PRN	GO:0044763	single-organism cellular process
GO:0009785	blue light signaling pathway	AT3G59220	PRN	GO:0050896	response to stimulus
GO:0009787	regulation of abscisic acid-activated signaling pathway	AT4G11890	ARCK1	GO:0001101	response to acid chemical
GO:0009787	regulation of abscisic acid-activated signaling pathway	AT4G11890	ARCK1	GO:0009719	response to endogenous stimulus
GO:0009787	regulation of abscisic acid-activated signaling pathway	AT4G11890	ARCK1	GO:0009725	response to hormone
GO:0009787	regulation of abscisic acid-activated signaling pathway	AT4G11890	ARCK1	GO:0009737	response to abscisic acid
GO:0009787	regulation of abscisic acid-activated signaling pathway	AT4G11890	ARCK1	GO:0010033	response to organic substance
GO:0009787	regulation of abscisic acid-activated signaling pathway	AT4G11890	ARCK1	GO:0033993	response to lipid
GO:0009787	regulation of abscisic acid-activated signaling pathway	AT4G11890	ARCK1	GO:0042221	response to chemical
GO:0009787	regulation of abscisic acid-activated signaling pathway	AT4G11890	ARCK1	GO:0044699	single-organism process
GO:0009787	regulation of abscisic acid-activated signaling pathway	AT4G11890	ARCK1	GO:0044763	single-organism cellular process
GO:0009787	regulation of abscisic acid-activated signaling pathway	AT4G11890	ARCK1	GO:0050896	response to stimulus
GO:0009787	regulation of abscisic acid-activated signaling pathway	AT4G11890	ARCK1	GO:0097305	response to alcohol
GO:0009787	regulation of abscisic acid-activated signaling pathway	AT4G11890	ARCK1	GO:1901700	response to oxygen-containing compound
GO:0009788	negative regulation of abscisic acid-activated signaling pathway	AT1G51800	IOS1	GO:0001101	response to acid chemical
GO:0009788	negative regulation of abscisic acid-activated signaling pathway	AT1G51800	IOS1	GO:0009719	response to endogenous stimulus
GO:0009788	negative regulation of abscisic acid-activated signaling pathway	AT1G51800	IOS1	GO:0009725	response to hormone
GO:0009788	negative regulation of abscisic acid-activated signaling pathway	AT1G51800	IOS1	GO:0009737	response to abscisic acid
GO:0009788	negative regulation of abscisic acid-activated signaling pathway	AT1G51800	IOS1	GO:0010033	response to organic substance
GO:0009788	negative regulation of abscisic acid-activated signaling pathway	AT1G51800	IOS1	GO:0033993	response to lipid
GO:0009788	negative regulation of abscisic acid-activated signaling pathway	AT1G51800	IOS1	GO:0042221	response to chemical
GO:0009788	negative regulation of abscisic acid-activated signaling pathway	AT1G51800	IOS1	GO:0044699	single-organism process
GO:0009788	negative regulation of abscisic acid-activated signaling pathway	AT1G51800	IOS1	GO:0044763	single-organism cellular process
GO:0009788	negative regulation of abscisic acid-activated signaling pathway	AT1G51800	IOS1	GO:0050896	response to stimulus
GO:0009788	negative regulation of abscisic acid-activated signaling pathway	AT1G51800	IOS1	GO:0097305	response to alcohol
GO:0009788	negative regulation of abscisic acid-activated signaling pathway	AT1G51800	IOS1	GO:1901700	response to oxygen-containing compound
GO:0009793	embryo development ending in seed dormancy	AT1G10470	ARR4	GO:0044699	single-organism process
GO:0009793	embryo development ending in seed dormancy	AT1G56200	EMB1303	GO:0044699	single-organism process
GO:0009793	embryo development ending in seed dormancy	AT3G54010	PAS1	GO:0044699	single-organism process
GO:0009793	embryo development ending in seed dormancy	AT4G24660	HB22	GO:0044699	single-organism process
GO:0009793	embryo development ending in seed dormancy	AT4G34200	EDA9	GO:0044699	single-organism process
GO:0009793	embryo development ending in seed dormancy	AT5G13170	SAG29	GO:0044699	single-organism process
GO:0009800	cinnamic acid biosynthetic process	AT1G22640	MYB3	GO:0006082	organic acid metabolic process
GO:0009800	cinnamic acid biosynthetic process	AT1G22640	MYB3	GO:0009698	phenylpropanoid metabolic process
GO:0009800	cinnamic acid biosynthetic process	AT1G22640	MYB3	GO:0009699	phenylpropanoid biosynthetic process
GO:0009800	cinnamic acid biosynthetic process	AT1G22640	MYB3	GO:0009800	cinnamic acid biosynthetic process
GO:0009800	cinnamic acid biosynthetic process	AT1G22640	MYB3	GO:0016053	organic acid biosynthetic process
GO:0009800	cinnamic acid biosynthetic process	AT1G22640	MYB3	GO:0019748	secondary metabolic process
GO:0009800	cinnamic acid biosynthetic process	AT1G22640	MYB3	GO:0019752	carboxylic acid metabolic process
GO:0009800	cinnamic acid biosynthetic process	AT1G22640	MYB3	GO:0032787	monocarboxylic acid metabolic process
GO:0009800	cinnamic acid biosynthetic process	AT1G22640	MYB3	GO:0043436	oxoacid metabolic process
GO:0009800	cinnamic acid biosynthetic process	AT1G22640	MYB3	GO:0044281	small molecule metabolic process
GO:0009800	cinnamic acid biosynthetic process	AT1G22640	MYB3	GO:0044550	secondary metabolite biosynthetic process
GO:0009800	cinnamic acid biosynthetic process	AT1G22640	MYB3	GO:0044699	single-organism process
GO:0009800	cinnamic acid biosynthetic process	AT1G22640	MYB3	GO:0044710	single-organism metabolic process
GO:0009800	cinnamic acid biosynthetic process	AT1G22640	MYB3	GO:0044711	single-organism biosynthetic process
GO:0009800	cinnamic acid biosynthetic process	AT1G22640	MYB3	GO:0044763	single-organism cellular process
GO:0009800	cinnamic acid biosynthetic process	AT1G22640	MYB3	GO:0046394	carboxylic acid biosynthetic process
GO:0009800	cinnamic acid biosynthetic process	AT1G22640	MYB3	GO:0072330	monocarboxylic acid biosynthetic process
GO:0009800	cinnamic acid biosynthetic process	AT3G53260	PAL2	GO:0006082	organic acid metabolic process
GO:0009800	cinnamic acid biosynthetic process	AT3G53260	PAL2	GO:0009698	phenylpropanoid metabolic process
GO:0009800	cinnamic acid biosynthetic process	AT3G53260	PAL2	GO:0009699	phenylpropanoid biosynthetic process
GO:0009800	cinnamic acid biosynthetic process	AT3G53260	PAL2	GO:0009800	cinnamic acid biosynthetic process
GO:0009800	cinnamic acid biosynthetic process	AT3G53260	PAL2	GO:0016053	organic acid biosynthetic process
GO:0009800	cinnamic acid biosynthetic process	AT3G53260	PAL2	GO:0019748	secondary metabolic process
GO:0009800	cinnamic acid biosynthetic process	AT3G53260	PAL2	GO:0019752	carboxylic acid metabolic process
GO:0009800	cinnamic acid biosynthetic process	AT3G53260	PAL2	GO:0032787	monocarboxylic acid metabolic process
GO:0009800	cinnamic acid biosynthetic process	AT3G53260	PAL2	GO:0043436	oxoacid metabolic process
GO:0009800	cinnamic acid biosynthetic process	AT3G53260	PAL2	GO:0044281	small molecule metabolic process
GO:0009800	cinnamic acid biosynthetic process	AT3G53260	PAL2	GO:0044550	secondary metabolite biosynthetic process
GO:0009800	cinnamic acid biosynthetic process	AT3G53260	PAL2	GO:0044699	single-organism process
GO:0009800	cinnamic acid biosynthetic process	AT3G53260	PAL2	GO:0044710	single-organism metabolic process
GO:0009800	cinnamic acid biosynthetic process	AT3G53260	PAL2	GO:0044711	single-organism biosynthetic process
GO:0009800	cinnamic acid biosynthetic process	AT3G53260	PAL2	GO:0044763	single-organism cellular process
GO:0009800	cinnamic acid biosynthetic process	AT3G53260	PAL2	GO:0046394	carboxylic acid biosynthetic process
GO:0009800	cinnamic acid biosynthetic process	AT3G53260	PAL2	GO:0072330	monocarboxylic acid biosynthetic process
GO:0009800	cinnamic acid biosynthetic process	AT5G04230	PAL3	GO:0006082	organic acid metabolic process
GO:0009800	cinnamic acid biosynthetic process	AT5G04230	PAL3	GO:0009698	phenylpropanoid metabolic process
GO:0009800	cinnamic acid biosynthetic process	AT5G04230	PAL3	GO:0009699	phenylpropanoid biosynthetic process
GO:0009800	cinnamic acid biosynthetic process	AT5G04230	PAL3	GO:0009800	cinnamic acid biosynthetic process
GO:0009800	cinnamic acid biosynthetic process	AT5G04230	PAL3	GO:0016053	organic acid biosynthetic process
GO:0009800	cinnamic acid biosynthetic process	AT5G04230	PAL3	GO:0019748	secondary metabolic process
GO:0009800	cinnamic acid biosynthetic process	AT5G04230	PAL3	GO:0019752	carboxylic acid metabolic process
GO:0009800	cinnamic acid biosynthetic process	AT5G04230	PAL3	GO:0032787	monocarboxylic acid metabolic process
GO:0009800	cinnamic acid biosynthetic process	AT5G04230	PAL3	GO:0043436	oxoacid metabolic process
GO:0009800	cinnamic acid biosynthetic process	AT5G04230	PAL3	GO:0044281	small molecule metabolic process
GO:0009800	cinnamic acid biosynthetic process	AT5G04230	PAL3	GO:0044550	secondary metabolite biosynthetic process
GO:0009800	cinnamic acid biosynthetic process	AT5G04230	PAL3	GO:0044699	single-organism process
GO:0009800	cinnamic acid biosynthetic process	AT5G04230	PAL3	GO:0044710	single-organism metabolic process
GO:0009800	cinnamic acid biosynthetic process	AT5G04230	PAL3	GO:0044711	single-organism biosynthetic process
GO:0009800	cinnamic acid biosynthetic process	AT5G04230	PAL3	GO:0044763	single-organism cellular process
GO:0009800	cinnamic acid biosynthetic process	AT5G04230	PAL3	GO:0046394	carboxylic acid biosynthetic process
GO:0009800	cinnamic acid biosynthetic process	AT5G04230	PAL3	GO:0072330	monocarboxylic acid biosynthetic process
GO:0009805	coumarin biosynthetic process	AT4G34050	CCoAOMT1	GO:0009698	phenylpropanoid metabolic process
GO:0009805	coumarin biosynthetic process	AT4G34050	CCoAOMT1	GO:0009699	phenylpropanoid biosynthetic process
GO:0009805	coumarin biosynthetic process	AT4G34050	CCoAOMT1	GO:0019748	secondary metabolic process
GO:0009805	coumarin biosynthetic process	AT4G34050	CCoAOMT1	GO:0044550	secondary metabolite biosynthetic process
GO:0009805	coumarin biosynthetic process	AT4G34050	CCoAOMT1	GO:0044699	single-organism process
GO:0009805	coumarin biosynthetic process	AT4G34050	CCoAOMT1	GO:0044710	single-organism metabolic process
GO:0009805	coumarin biosynthetic process	AT4G34050	CCoAOMT1	GO:0044711	single-organism biosynthetic process
GO:0009805	coumarin biosynthetic process	AT4G34050	CCoAOMT1	GO:0044763	single-organism cellular process
GO:0009807	lignan biosynthetic process	AT4G23690	DIR6	GO:0009698	phenylpropanoid metabolic process
GO:0009807	lignan biosynthetic process	AT4G23690	DIR6	GO:0009699	phenylpropanoid biosynthetic process
GO:0009807	lignan biosynthetic process	AT4G23690	DIR6	GO:0019748	secondary metabolic process
GO:0009807	lignan biosynthetic process	AT4G23690	DIR6	GO:0044550	secondary metabolite biosynthetic process
GO:0009807	lignan biosynthetic process	AT4G23690	DIR6	GO:0044699	single-organism process
GO:0009807	lignan biosynthetic process	AT4G23690	DIR6	GO:0044710	single-organism metabolic process
GO:0009807	lignan biosynthetic process	AT4G23690	DIR6	GO:0044711	single-organism biosynthetic process
GO:0009807	lignan biosynthetic process	AT4G23690	DIR6	GO:0044763	single-organism cellular process
GO:0009808	lignin metabolic process	AT1G33800	GXMT1	GO:0009698	phenylpropanoid metabolic process
GO:0009808	lignin metabolic process	AT1G33800	GXMT1	GO:0009808	lignin metabolic process
GO:0009808	lignin metabolic process	AT1G33800	GXMT1	GO:0019748	secondary metabolic process
GO:0009808	lignin metabolic process	AT1G33800	GXMT1	GO:0044699	single-organism process
GO:0009808	lignin metabolic process	AT1G33800	GXMT1	GO:0044710	single-organism metabolic process
GO:0009808	lignin metabolic process	AT1G33800	GXMT1	GO:0044763	single-organism cellular process
GO:0009808	lignin metabolic process	AT3G50740	UGT72E1	GO:0009698	phenylpropanoid metabolic process
GO:0009808	lignin metabolic process	AT3G50740	UGT72E1	GO:0009808	lignin metabolic process
GO:0009808	lignin metabolic process	AT3G50740	UGT72E1	GO:0019748	secondary metabolic process
GO:0009808	lignin metabolic process	AT3G50740	UGT72E1	GO:0044699	single-organism process
GO:0009808	lignin metabolic process	AT3G50740	UGT72E1	GO:0044710	single-organism metabolic process
GO:0009808	lignin metabolic process	AT3G50740	UGT72E1	GO:0044763	single-organism cellular process
GO:0009808	lignin metabolic process	AT5G64120	AT5G64120	GO:0009698	phenylpropanoid metabolic process
GO:0009808	lignin metabolic process	AT5G64120	AT5G64120	GO:0009808	lignin metabolic process
GO:0009808	lignin metabolic process	AT5G64120	AT5G64120	GO:0019748	secondary metabolic process
GO:0009808	lignin metabolic process	AT5G64120	AT5G64120	GO:0044699	single-organism process
GO:0009808	lignin metabolic process	AT5G64120	AT5G64120	GO:0044710	single-organism metabolic process
GO:0009808	lignin metabolic process	AT5G64120	AT5G64120	GO:0044763	single-organism cellular process
GO:0009809	lignin biosynthetic process	AT1G33030	AT1G33030	GO:0009698	phenylpropanoid metabolic process
GO:0009809	lignin biosynthetic process	AT1G33030	AT1G33030	GO:0009699	phenylpropanoid biosynthetic process
GO:0009809	lignin biosynthetic process	AT1G33030	AT1G33030	GO:0009808	lignin metabolic process
GO:0009809	lignin biosynthetic process	AT1G33030	AT1G33030	GO:0009809	lignin biosynthetic process
GO:0009809	lignin biosynthetic process	AT1G33030	AT1G33030	GO:0019748	secondary metabolic process
GO:0009809	lignin biosynthetic process	AT1G33030	AT1G33030	GO:0044550	secondary metabolite biosynthetic process
GO:0009809	lignin biosynthetic process	AT1G33030	AT1G33030	GO:0044699	single-organism process
GO:0009809	lignin biosynthetic process	AT1G33030	AT1G33030	GO:0044710	single-organism metabolic process
GO:0009809	lignin biosynthetic process	AT1G33030	AT1G33030	GO:0044711	single-organism biosynthetic process
GO:0009809	lignin biosynthetic process	AT1G33030	AT1G33030	GO:0044763	single-organism cellular process
GO:0009809	lignin biosynthetic process	AT1G61820	BGLU46	GO:0009698	phenylpropanoid metabolic process
GO:0009809	lignin biosynthetic process	AT1G61820	BGLU46	GO:0009699	phenylpropanoid biosynthetic process
GO:0009809	lignin biosynthetic process	AT1G61820	BGLU46	GO:0009808	lignin metabolic process
GO:0009809	lignin biosynthetic process	AT1G61820	BGLU46	GO:0009809	lignin biosynthetic process
GO:0009809	lignin biosynthetic process	AT1G61820	BGLU46	GO:0019748	secondary metabolic process
GO:0009809	lignin biosynthetic process	AT1G61820	BGLU46	GO:0044550	secondary metabolite biosynthetic process
GO:0009809	lignin biosynthetic process	AT1G61820	BGLU46	GO:0044699	single-organism process
GO:0009809	lignin biosynthetic process	AT1G61820	BGLU46	GO:0044710	single-organism metabolic process
GO:0009809	lignin biosynthetic process	AT1G61820	BGLU46	GO:0044711	single-organism biosynthetic process
GO:0009809	lignin biosynthetic process	AT1G61820	BGLU46	GO:0044763	single-organism cellular process
GO:0009809	lignin biosynthetic process	AT1G76470	AT1G76470	GO:0009698	phenylpropanoid metabolic process
GO:0009809	lignin biosynthetic process	AT1G76470	AT1G76470	GO:0009699	phenylpropanoid biosynthetic process
GO:0009809	lignin biosynthetic process	AT1G76470	AT1G76470	GO:0009808	lignin metabolic process
GO:0009809	lignin biosynthetic process	AT1G76470	AT1G76470	GO:0009809	lignin biosynthetic process
GO:0009809	lignin biosynthetic process	AT1G76470	AT1G76470	GO:0019748	secondary metabolic process
GO:0009809	lignin biosynthetic process	AT1G76470	AT1G76470	GO:0044550	secondary metabolite biosynthetic process
GO:0009809	lignin biosynthetic process	AT1G76470	AT1G76470	GO:0044699	single-organism process
GO:0009809	lignin biosynthetic process	AT1G76470	AT1G76470	GO:0044710	single-organism metabolic process
GO:0009809	lignin biosynthetic process	AT1G76470	AT1G76470	GO:0044711	single-organism biosynthetic process
GO:0009809	lignin biosynthetic process	AT1G76470	AT1G76470	GO:0044763	single-organism cellular process
GO:0009809	lignin biosynthetic process	AT3G19450	ATCAD4	GO:0009698	phenylpropanoid metabolic process
GO:0009809	lignin biosynthetic process	AT3G19450	ATCAD4	GO:0009699	phenylpropanoid biosynthetic process
GO:0009809	lignin biosynthetic process	AT3G19450	ATCAD4	GO:0009808	lignin metabolic process
GO:0009809	lignin biosynthetic process	AT3G19450	ATCAD4	GO:0009809	lignin biosynthetic process
GO:0009809	lignin biosynthetic process	AT3G19450	ATCAD4	GO:0019748	secondary metabolic process
GO:0009809	lignin biosynthetic process	AT3G19450	ATCAD4	GO:0044550	secondary metabolite biosynthetic process
GO:0009809	lignin biosynthetic process	AT3G19450	ATCAD4	GO:0044699	single-organism process
GO:0009809	lignin biosynthetic process	AT3G19450	ATCAD4	GO:0044710	single-organism metabolic process
GO:0009809	lignin biosynthetic process	AT3G19450	ATCAD4	GO:0044711	single-organism biosynthetic process
GO:0009809	lignin biosynthetic process	AT3G19450	ATCAD4	GO:0044763	single-organism cellular process
GO:0009809	lignin biosynthetic process	AT4G30470	AT4G30470	GO:0009698	phenylpropanoid metabolic process
GO:0009809	lignin biosynthetic process	AT4G30470	AT4G30470	GO:0009699	phenylpropanoid biosynthetic process
GO:0009809	lignin biosynthetic process	AT4G30470	AT4G30470	GO:0009808	lignin metabolic process
GO:0009809	lignin biosynthetic process	AT4G30470	AT4G30470	GO:0009809	lignin biosynthetic process
GO:0009809	lignin biosynthetic process	AT4G30470	AT4G30470	GO:0019748	secondary metabolic process
GO:0009809	lignin biosynthetic process	AT4G30470	AT4G30470	GO:0044550	secondary metabolite biosynthetic process
GO:0009809	lignin biosynthetic process	AT4G30470	AT4G30470	GO:0044699	single-organism process
GO:0009809	lignin biosynthetic process	AT4G30470	AT4G30470	GO:0044710	single-organism metabolic process
GO:0009809	lignin biosynthetic process	AT4G30470	AT4G30470	GO:0044711	single-organism biosynthetic process
GO:0009809	lignin biosynthetic process	AT4G30470	AT4G30470	GO:0044763	single-organism cellular process
GO:0009809	lignin biosynthetic process	AT4G34050	CCoAOMT1	GO:0009698	phenylpropanoid metabolic process
GO:0009809	lignin biosynthetic process	AT4G34050	CCoAOMT1	GO:0009699	phenylpropanoid biosynthetic process
GO:0009809	lignin biosynthetic process	AT4G34050	CCoAOMT1	GO:0009808	lignin metabolic process
GO:0009809	lignin biosynthetic process	AT4G34050	CCoAOMT1	GO:0009809	lignin biosynthetic process
GO:0009809	lignin biosynthetic process	AT4G34050	CCoAOMT1	GO:0019748	secondary metabolic process
GO:0009809	lignin biosynthetic process	AT4G34050	CCoAOMT1	GO:0044550	secondary metabolite biosynthetic process
GO:0009809	lignin biosynthetic process	AT4G34050	CCoAOMT1	GO:0044699	single-organism process
GO:0009809	lignin biosynthetic process	AT4G34050	CCoAOMT1	GO:0044710	single-organism metabolic process
GO:0009809	lignin biosynthetic process	AT4G34050	CCoAOMT1	GO:0044711	single-organism biosynthetic process
GO:0009809	lignin biosynthetic process	AT4G34050	CCoAOMT1	GO:0044763	single-organism cellular process
GO:0009809	lignin biosynthetic process	AT4G37990	ELI3-2	GO:0009698	phenylpropanoid metabolic process
GO:0009809	lignin biosynthetic process	AT4G37990	ELI3-2	GO:0009699	phenylpropanoid biosynthetic process
GO:0009809	lignin biosynthetic process	AT4G37990	ELI3-2	GO:0009808	lignin metabolic process
GO:0009809	lignin biosynthetic process	AT4G37990	ELI3-2	GO:0009809	lignin biosynthetic process
GO:0009809	lignin biosynthetic process	AT4G37990	ELI3-2	GO:0019748	secondary metabolic process
GO:0009809	lignin biosynthetic process	AT4G37990	ELI3-2	GO:0044550	secondary metabolite biosynthetic process
GO:0009809	lignin biosynthetic process	AT4G37990	ELI3-2	GO:0044699	single-organism process
GO:0009809	lignin biosynthetic process	AT4G37990	ELI3-2	GO:0044710	single-organism metabolic process
GO:0009809	lignin biosynthetic process	AT4G37990	ELI3-2	GO:0044711	single-organism biosynthetic process
GO:0009809	lignin biosynthetic process	AT4G37990	ELI3-2	GO:0044763	single-organism cellular process
GO:0009809	lignin biosynthetic process	AT5G48930	HCT	GO:0009698	phenylpropanoid metabolic process
GO:0009809	lignin biosynthetic process	AT5G48930	HCT	GO:0009699	phenylpropanoid biosynthetic process
GO:0009809	lignin biosynthetic process	AT5G48930	HCT	GO:0009808	lignin metabolic process
GO:0009809	lignin biosynthetic process	AT5G48930	HCT	GO:0009809	lignin biosynthetic process
GO:0009809	lignin biosynthetic process	AT5G48930	HCT	GO:0019748	secondary metabolic process
GO:0009809	lignin biosynthetic process	AT5G48930	HCT	GO:0044550	secondary metabolite biosynthetic process
GO:0009809	lignin biosynthetic process	AT5G48930	HCT	GO:0044699	single-organism process
GO:0009809	lignin biosynthetic process	AT5G48930	HCT	GO:0044710	single-organism metabolic process
GO:0009809	lignin biosynthetic process	AT5G48930	HCT	GO:0044711	single-organism biosynthetic process
GO:0009809	lignin biosynthetic process	AT5G48930	HCT	GO:0044763	single-organism cellular process
GO:0009809	lignin biosynthetic process	AT5G54160	OMT1	GO:0009698	phenylpropanoid metabolic process
GO:0009809	lignin biosynthetic process	AT5G54160	OMT1	GO:0009699	phenylpropanoid biosynthetic process
GO:0009809	lignin biosynthetic process	AT5G54160	OMT1	GO:0009808	lignin metabolic process
GO:0009809	lignin biosynthetic process	AT5G54160	OMT1	GO:0009809	lignin biosynthetic process
GO:0009809	lignin biosynthetic process	AT5G54160	OMT1	GO:0019748	secondary metabolic process
GO:0009809	lignin biosynthetic process	AT5G54160	OMT1	GO:0044550	secondary metabolite biosynthetic process
GO:0009809	lignin biosynthetic process	AT5G54160	OMT1	GO:0044699	single-organism process
GO:0009809	lignin biosynthetic process	AT5G54160	OMT1	GO:0044710	single-organism metabolic process
GO:0009809	lignin biosynthetic process	AT5G54160	OMT1	GO:0044711	single-organism biosynthetic process
GO:0009809	lignin biosynthetic process	AT5G54160	OMT1	GO:0044763	single-organism cellular process
GO:0009814	defense response, incompatible interaction	AT1G51660	MKK4	GO:0002376	immune system process
GO:0009814	defense response, incompatible interaction	AT1G51660	MKK4	GO:0006950	response to stress
GO:0009814	defense response, incompatible interaction	AT1G51660	MKK4	GO:0006952	defense response
GO:0009814	defense response, incompatible interaction	AT1G51660	MKK4	GO:0006955	immune response
GO:0009814	defense response, incompatible interaction	AT1G51660	MKK4	GO:0009605	response to external stimulus
GO:0009814	defense response, incompatible interaction	AT1G51660	MKK4	GO:0009607	response to biotic stimulus
GO:0009814	defense response, incompatible interaction	AT1G51660	MKK4	GO:0009814	defense response, incompatible interaction
GO:0009814	defense response, incompatible interaction	AT1G51660	MKK4	GO:0043207	response to external biotic stimulus
GO:0009814	defense response, incompatible interaction	AT1G51660	MKK4	GO:0045087	innate immune response
GO:0009814	defense response, incompatible interaction	AT1G51660	MKK4	GO:0050896	response to stimulus
GO:0009814	defense response, incompatible interaction	AT1G51660	MKK4	GO:0051704	multi-organism process
GO:0009814	defense response, incompatible interaction	AT1G51660	MKK4	GO:0051707	response to other organism
GO:0009814	defense response, incompatible interaction	AT1G51660	MKK4	GO:0098542	defense response to other organism
GO:0009814	defense response, incompatible interaction	AT5G64890	PROPEP2	GO:0002376	immune system process
GO:0009814	defense response, incompatible interaction	AT5G64890	PROPEP2	GO:0006950	response to stress
GO:0009814	defense response, incompatible interaction	AT5G64890	PROPEP2	GO:0006952	defense response
GO:0009814	defense response, incompatible interaction	AT5G64890	PROPEP2	GO:0006955	immune response
GO:0009814	defense response, incompatible interaction	AT5G64890	PROPEP2	GO:0009605	response to external stimulus
GO:0009814	defense response, incompatible interaction	AT5G64890	PROPEP2	GO:0009607	response to biotic stimulus
GO:0009814	defense response, incompatible interaction	AT5G64890	PROPEP2	GO:0009814	defense response, incompatible interaction
GO:0009814	defense response, incompatible interaction	AT5G64890	PROPEP2	GO:0043207	response to external biotic stimulus
GO:0009814	defense response, incompatible interaction	AT5G64890	PROPEP2	GO:0045087	innate immune response
GO:0009814	defense response, incompatible interaction	AT5G64890	PROPEP2	GO:0050896	response to stimulus
GO:0009814	defense response, incompatible interaction	AT5G64890	PROPEP2	GO:0051704	multi-organism process
GO:0009814	defense response, incompatible interaction	AT5G64890	PROPEP2	GO:0051707	response to other organism
GO:0009814	defense response, incompatible interaction	AT5G64890	PROPEP2	GO:0098542	defense response to other organism
GO:0009816	defense response to bacterium, incompatible interaction	AT1G55020	LOX1	GO:0002376	immune system process
GO:0009816	defense response to bacterium, incompatible interaction	AT1G55020	LOX1	GO:0006950	response to stress
GO:0009816	defense response to bacterium, incompatible interaction	AT1G55020	LOX1	GO:0006952	defense response
GO:0009816	defense response to bacterium, incompatible interaction	AT1G55020	LOX1	GO:0006955	immune response
GO:0009816	defense response to bacterium, incompatible interaction	AT1G55020	LOX1	GO:0009605	response to external stimulus
GO:0009816	defense response to bacterium, incompatible interaction	AT1G55020	LOX1	GO:0009607	response to biotic stimulus
GO:0009816	defense response to bacterium, incompatible interaction	AT1G55020	LOX1	GO:0009617	response to bacterium
GO:0009816	defense response to bacterium, incompatible interaction	AT1G55020	LOX1	GO:0009814	defense response, incompatible interaction
GO:0009816	defense response to bacterium, incompatible interaction	AT1G55020	LOX1	GO:0042742	defense response to bacterium
GO:0009816	defense response to bacterium, incompatible interaction	AT1G55020	LOX1	GO:0043207	response to external biotic stimulus
GO:0009816	defense response to bacterium, incompatible interaction	AT1G55020	LOX1	GO:0045087	innate immune response
GO:0009816	defense response to bacterium, incompatible interaction	AT1G55020	LOX1	GO:0050896	response to stimulus
GO:0009816	defense response to bacterium, incompatible interaction	AT1G55020	LOX1	GO:0051704	multi-organism process
GO:0009816	defense response to bacterium, incompatible interaction	AT1G55020	LOX1	GO:0051707	response to other organism
GO:0009816	defense response to bacterium, incompatible interaction	AT1G55020	LOX1	GO:0098542	defense response to other organism
GO:0009816	defense response to bacterium, incompatible interaction	AT4G22305	AT4G22305	GO:0002376	immune system process
GO:0009816	defense response to bacterium, incompatible interaction	AT4G22305	AT4G22305	GO:0006950	response to stress
GO:0009816	defense response to bacterium, incompatible interaction	AT4G22305	AT4G22305	GO:0006952	defense response
GO:0009816	defense response to bacterium, incompatible interaction	AT4G22305	AT4G22305	GO:0006955	immune response
GO:0009816	defense response to bacterium, incompatible interaction	AT4G22305	AT4G22305	GO:0009605	response to external stimulus
GO:0009816	defense response to bacterium, incompatible interaction	AT4G22305	AT4G22305	GO:0009607	response to biotic stimulus
GO:0009816	defense response to bacterium, incompatible interaction	AT4G22305	AT4G22305	GO:0009617	response to bacterium
GO:0009816	defense response to bacterium, incompatible interaction	AT4G22305	AT4G22305	GO:0009814	defense response, incompatible interaction
GO:0009816	defense response to bacterium, incompatible interaction	AT4G22305	AT4G22305	GO:0042742	defense response to bacterium
GO:0009816	defense response to bacterium, incompatible interaction	AT4G22305	AT4G22305	GO:0043207	response to external biotic stimulus
GO:0009816	defense response to bacterium, incompatible interaction	AT4G22305	AT4G22305	GO:0045087	innate immune response
GO:0009816	defense response to bacterium, incompatible interaction	AT4G22305	AT4G22305	GO:0050896	response to stimulus
GO:0009816	defense response to bacterium, incompatible interaction	AT4G22305	AT4G22305	GO:0051704	multi-organism process
GO:0009816	defense response to bacterium, incompatible interaction	AT4G22305	AT4G22305	GO:0051707	response to other organism
GO:0009816	defense response to bacterium, incompatible interaction	AT4G22305	AT4G22305	GO:0098542	defense response to other organism
GO:0009816	defense response to bacterium, incompatible interaction	AT4G23810	WRKY53	GO:0002376	immune system process
GO:0009816	defense response to bacterium, incompatible interaction	AT4G23810	WRKY53	GO:0006950	response to stress
GO:0009816	defense response to bacterium, incompatible interaction	AT4G23810	WRKY53	GO:0006952	defense response
GO:0009816	defense response to bacterium, incompatible interaction	AT4G23810	WRKY53	GO:0006955	immune response
GO:0009816	defense response to bacterium, incompatible interaction	AT4G23810	WRKY53	GO:0009605	response to external stimulus
GO:0009816	defense response to bacterium, incompatible interaction	AT4G23810	WRKY53	GO:0009607	response to biotic stimulus
GO:0009816	defense response to bacterium, incompatible interaction	AT4G23810	WRKY53	GO:0009617	response to bacterium
GO:0009816	defense response to bacterium, incompatible interaction	AT4G23810	WRKY53	GO:0009814	defense response, incompatible interaction
GO:0009816	defense response to bacterium, incompatible interaction	AT4G23810	WRKY53	GO:0042742	defense response to bacterium
GO:0009816	defense response to bacterium, incompatible interaction	AT4G23810	WRKY53	GO:0043207	response to external biotic stimulus
GO:0009816	defense response to bacterium, incompatible interaction	AT4G23810	WRKY53	GO:0045087	innate immune response
GO:0009816	defense response to bacterium, incompatible interaction	AT4G23810	WRKY53	GO:0050896	response to stimulus
GO:0009816	defense response to bacterium, incompatible interaction	AT4G23810	WRKY53	GO:0051704	multi-organism process
GO:0009816	defense response to bacterium, incompatible interaction	AT4G23810	WRKY53	GO:0051707	response to other organism
GO:0009816	defense response to bacterium, incompatible interaction	AT4G23810	WRKY53	GO:0098542	defense response to other organism
GO:0009817	defense response to fungus, incompatible interaction	AT1G02920	GSTF7	GO:0002376	immune system process
GO:0009817	defense response to fungus, incompatible interaction	AT1G02920	GSTF7	GO:0006950	response to stress
GO:0009817	defense response to fungus, incompatible interaction	AT1G02920	GSTF7	GO:0006952	defense response
GO:0009817	defense response to fungus, incompatible interaction	AT1G02920	GSTF7	GO:0006955	immune response
GO:0009817	defense response to fungus, incompatible interaction	AT1G02920	GSTF7	GO:0009605	response to external stimulus
GO:0009817	defense response to fungus, incompatible interaction	AT1G02920	GSTF7	GO:0009607	response to biotic stimulus
GO:0009817	defense response to fungus, incompatible interaction	AT1G02920	GSTF7	GO:0009814	defense response, incompatible interaction
GO:0009817	defense response to fungus, incompatible interaction	AT1G02920	GSTF7	GO:0043207	response to external biotic stimulus
GO:0009817	defense response to fungus, incompatible interaction	AT1G02920	GSTF7	GO:0045087	innate immune response
GO:0009817	defense response to fungus, incompatible interaction	AT1G02920	GSTF7	GO:0050896	response to stimulus
GO:0009817	defense response to fungus, incompatible interaction	AT1G02920	GSTF7	GO:0051704	multi-organism process
GO:0009817	defense response to fungus, incompatible interaction	AT1G02920	GSTF7	GO:0051707	response to other organism
GO:0009817	defense response to fungus, incompatible interaction	AT1G02920	GSTF7	GO:0098542	defense response to other organism
GO:0009817	defense response to fungus, incompatible interaction	AT2G23560	MES7	GO:0002376	immune system process
GO:0009817	defense response to fungus, incompatible interaction	AT2G23560	MES7	GO:0006950	response to stress
GO:0009817	defense response to fungus, incompatible interaction	AT2G23560	MES7	GO:0006952	defense response
GO:0009817	defense response to fungus, incompatible interaction	AT2G23560	MES7	GO:0006955	immune response
GO:0009817	defense response to fungus, incompatible interaction	AT2G23560	MES7	GO:0009605	response to external stimulus
GO:0009817	defense response to fungus, incompatible interaction	AT2G23560	MES7	GO:0009607	response to biotic stimulus
GO:0009817	defense response to fungus, incompatible interaction	AT2G23560	MES7	GO:0009814	defense response, incompatible interaction
GO:0009817	defense response to fungus, incompatible interaction	AT2G23560	MES7	GO:0043207	response to external biotic stimulus
GO:0009817	defense response to fungus, incompatible interaction	AT2G23560	MES7	GO:0045087	innate immune response
GO:0009817	defense response to fungus, incompatible interaction	AT2G23560	MES7	GO:0050896	response to stimulus
GO:0009817	defense response to fungus, incompatible interaction	AT2G23560	MES7	GO:0051704	multi-organism process
GO:0009817	defense response to fungus, incompatible interaction	AT2G23560	MES7	GO:0051707	response to other organism
GO:0009817	defense response to fungus, incompatible interaction	AT2G23560	MES7	GO:0098542	defense response to other organism
GO:0009817	defense response to fungus, incompatible interaction	AT2G39200	MLO12	GO:0002376	immune system process
GO:0009817	defense response to fungus, incompatible interaction	AT2G39200	MLO12	GO:0006950	response to stress
GO:0009817	defense response to fungus, incompatible interaction	AT2G39200	MLO12	GO:0006952	defense response
GO:0009817	defense response to fungus, incompatible interaction	AT2G39200	MLO12	GO:0006955	immune response
GO:0009817	defense response to fungus, incompatible interaction	AT2G39200	MLO12	GO:0009605	response to external stimulus
GO:0009817	defense response to fungus, incompatible interaction	AT2G39200	MLO12	GO:0009607	response to biotic stimulus
GO:0009817	defense response to fungus, incompatible interaction	AT2G39200	MLO12	GO:0009814	defense response, incompatible interaction
GO:0009817	defense response to fungus, incompatible interaction	AT2G39200	MLO12	GO:0043207	response to external biotic stimulus
GO:0009817	defense response to fungus, incompatible interaction	AT2G39200	MLO12	GO:0045087	innate immune response
GO:0009817	defense response to fungus, incompatible interaction	AT2G39200	MLO12	GO:0050896	response to stimulus
GO:0009817	defense response to fungus, incompatible interaction	AT2G39200	MLO12	GO:0051704	multi-organism process
GO:0009817	defense response to fungus, incompatible interaction	AT2G39200	MLO12	GO:0051707	response to other organism
GO:0009817	defense response to fungus, incompatible interaction	AT2G39200	MLO12	GO:0098542	defense response to other organism
GO:0009826	unidimensional cell growth	AT1G20190	EXPA11	GO:0044699	single-organism process
GO:0009826	unidimensional cell growth	AT1G20190	EXPA11	GO:0044763	single-organism cellular process
GO:0009826	unidimensional cell growth	AT1G21270	WAK2	GO:0044699	single-organism process
GO:0009826	unidimensional cell growth	AT1G21270	WAK2	GO:0044763	single-organism cellular process
GO:0009826	unidimensional cell growth	AT1G26770	EXPA10	GO:0044699	single-organism process
GO:0009826	unidimensional cell growth	AT1G26770	EXPA10	GO:0044763	single-organism cellular process
GO:0009826	unidimensional cell growth	AT1G75750	GASA1	GO:0044699	single-organism process
GO:0009826	unidimensional cell growth	AT1G75750	GASA1	GO:0044763	single-organism cellular process
GO:0009826	unidimensional cell growth	AT3G29030	EXPA5	GO:0044699	single-organism process
GO:0009826	unidimensional cell growth	AT3G29030	EXPA5	GO:0044763	single-organism cellular process
GO:0009826	unidimensional cell growth	AT3G54010	PAS1	GO:0044699	single-organism process
GO:0009826	unidimensional cell growth	AT3G54010	PAS1	GO:0044763	single-organism cellular process
GO:0009826	unidimensional cell growth	AT3G55500	EXPA16	GO:0044699	single-organism process
GO:0009826	unidimensional cell growth	AT3G55500	EXPA16	GO:0044763	single-organism cellular process
GO:0009826	unidimensional cell growth	AT5G07830	GUS2	GO:0044699	single-organism process
GO:0009826	unidimensional cell growth	AT5G07830	GUS2	GO:0044763	single-organism cellular process
GO:0009831	plant-type cell wall modification involved in multidimensional cell growth	AT1G10550	XTH33	GO:0044699	single-organism process
GO:0009831	plant-type cell wall modification involved in multidimensional cell growth	AT1G10550	XTH33	GO:0044763	single-organism cellular process
GO:0009831	plant-type cell wall modification involved in multidimensional cell growth	AT1G20190	EXPA11	GO:0044699	single-organism process
GO:0009831	plant-type cell wall modification involved in multidimensional cell growth	AT1G20190	EXPA11	GO:0044763	single-organism cellular process
GO:0009831	plant-type cell wall modification involved in multidimensional cell growth	AT1G26770	EXPA10	GO:0044699	single-organism process
GO:0009831	plant-type cell wall modification involved in multidimensional cell growth	AT1G26770	EXPA10	GO:0044763	single-organism cellular process
GO:0009831	plant-type cell wall modification involved in multidimensional cell growth	AT3G29030	EXPA5	GO:0044699	single-organism process
GO:0009831	plant-type cell wall modification involved in multidimensional cell growth	AT3G29030	EXPA5	GO:0044763	single-organism cellular process
GO:0009831	plant-type cell wall modification involved in multidimensional cell growth	AT3G55500	EXPA16	GO:0044699	single-organism process
GO:0009831	plant-type cell wall modification involved in multidimensional cell growth	AT3G55500	EXPA16	GO:0044763	single-organism cellular process
GO:0009845	seed germination	AT3G54810	BME3	GO:0044699	single-organism process
GO:0009860	pollen tube growth	AT1G09080	BIP3	GO:0044699	single-organism process
GO:0009860	pollen tube growth	AT1G09080	BIP3	GO:0044763	single-organism cellular process
GO:0009860	pollen tube growth	AT1G09080	BIP3	GO:0051704	multi-organism process
GO:0009860	pollen tube growth	AT1G10770	AT1G10770	GO:0044699	single-organism process
GO:0009860	pollen tube growth	AT1G10770	AT1G10770	GO:0044763	single-organism cellular process
GO:0009860	pollen tube growth	AT1G10770	AT1G10770	GO:0051704	multi-organism process
GO:0009860	pollen tube growth	AT3G08970	ATERDJ3A	GO:0044699	single-organism process
GO:0009860	pollen tube growth	AT3G08970	ATERDJ3A	GO:0044763	single-organism cellular process
GO:0009860	pollen tube growth	AT3G08970	ATERDJ3A	GO:0051704	multi-organism process
GO:0009860	pollen tube growth	AT4G14455	ATBET12	GO:0044699	single-organism process
GO:0009860	pollen tube growth	AT4G14455	ATBET12	GO:0044763	single-organism cellular process
GO:0009860	pollen tube growth	AT4G14455	ATBET12	GO:0051704	multi-organism process
GO:0009862	systemic acquired resistance, salicylic acid mediated signaling pathway	AT3G48090	EDS1	GO:0001101	response to acid chemical
GO:0009862	systemic acquired resistance, salicylic acid mediated signaling pathway	AT3G48090	EDS1	GO:0002376	immune system process
GO:0009862	systemic acquired resistance, salicylic acid mediated signaling pathway	AT3G48090	EDS1	GO:0006950	response to stress
GO:0009862	systemic acquired resistance, salicylic acid mediated signaling pathway	AT3G48090	EDS1	GO:0006952	defense response
GO:0009862	systemic acquired resistance, salicylic acid mediated signaling pathway	AT3G48090	EDS1	GO:0006955	immune response
GO:0009862	systemic acquired resistance, salicylic acid mediated signaling pathway	AT3G48090	EDS1	GO:0009605	response to external stimulus
GO:0009862	systemic acquired resistance, salicylic acid mediated signaling pathway	AT3G48090	EDS1	GO:0009607	response to biotic stimulus
GO:0009862	systemic acquired resistance, salicylic acid mediated signaling pathway	AT3G48090	EDS1	GO:0009627	systemic acquired resistance
GO:0009862	systemic acquired resistance, salicylic acid mediated signaling pathway	AT3G48090	EDS1	GO:0009751	response to salicylic acid
GO:0009862	systemic acquired resistance, salicylic acid mediated signaling pathway	AT3G48090	EDS1	GO:0009814	defense response, incompatible interaction
GO:0009862	systemic acquired resistance, salicylic acid mediated signaling pathway	AT3G48090	EDS1	GO:0010033	response to organic substance
GO:0009862	systemic acquired resistance, salicylic acid mediated signaling pathway	AT3G48090	EDS1	GO:0014070	response to organic cyclic compound
GO:0009862	systemic acquired resistance, salicylic acid mediated signaling pathway	AT3G48090	EDS1	GO:0042221	response to chemical
GO:0009862	systemic acquired resistance, salicylic acid mediated signaling pathway	AT3G48090	EDS1	GO:0043207	response to external biotic stimulus
GO:0009862	systemic acquired resistance, salicylic acid mediated signaling pathway	AT3G48090	EDS1	GO:0044699	single-organism process
GO:0009862	systemic acquired resistance, salicylic acid mediated signaling pathway	AT3G48090	EDS1	GO:0044763	single-organism cellular process
GO:0009862	systemic acquired resistance, salicylic acid mediated signaling pathway	AT3G48090	EDS1	GO:0045087	innate immune response
GO:0009862	systemic acquired resistance, salicylic acid mediated signaling pathway	AT3G48090	EDS1	GO:0050896	response to stimulus
GO:0009862	systemic acquired resistance, salicylic acid mediated signaling pathway	AT3G48090	EDS1	GO:0051704	multi-organism process
GO:0009862	systemic acquired resistance, salicylic acid mediated signaling pathway	AT3G48090	EDS1	GO:0051707	response to other organism
GO:0009862	systemic acquired resistance, salicylic acid mediated signaling pathway	AT3G48090	EDS1	GO:0098542	defense response to other organism
GO:0009862	systemic acquired resistance, salicylic acid mediated signaling pathway	AT3G48090	EDS1	GO:1901700	response to oxygen-containing compound
GO:0009864	induced systemic resistance, jasmonic acid mediated signaling pathway	AT5G47220	ERF2	GO:0001101	response to acid chemical
GO:0009864	induced systemic resistance, jasmonic acid mediated signaling pathway	AT5G47220	ERF2	GO:0002376	immune system process
GO:0009864	induced systemic resistance, jasmonic acid mediated signaling pathway	AT5G47220	ERF2	GO:0006950	response to stress
GO:0009864	induced systemic resistance, jasmonic acid mediated signaling pathway	AT5G47220	ERF2	GO:0006952	defense response
GO:0009864	induced systemic resistance, jasmonic acid mediated signaling pathway	AT5G47220	ERF2	GO:0006955	immune response
GO:0009864	induced systemic resistance, jasmonic acid mediated signaling pathway	AT5G47220	ERF2	GO:0009605	response to external stimulus
GO:0009864	induced systemic resistance, jasmonic acid mediated signaling pathway	AT5G47220	ERF2	GO:0009607	response to biotic stimulus
GO:0009864	induced systemic resistance, jasmonic acid mediated signaling pathway	AT5G47220	ERF2	GO:0009617	response to bacterium
GO:0009864	induced systemic resistance, jasmonic acid mediated signaling pathway	AT5G47220	ERF2	GO:0009719	response to endogenous stimulus
GO:0009864	induced systemic resistance, jasmonic acid mediated signaling pathway	AT5G47220	ERF2	GO:0009725	response to hormone
GO:0009864	induced systemic resistance, jasmonic acid mediated signaling pathway	AT5G47220	ERF2	GO:0009753	response to jasmonic acid
GO:0009864	induced systemic resistance, jasmonic acid mediated signaling pathway	AT5G47220	ERF2	GO:0010033	response to organic substance
GO:0009864	induced systemic resistance, jasmonic acid mediated signaling pathway	AT5G47220	ERF2	GO:0042221	response to chemical
GO:0009864	induced systemic resistance, jasmonic acid mediated signaling pathway	AT5G47220	ERF2	GO:0042742	defense response to bacterium
GO:0009864	induced systemic resistance, jasmonic acid mediated signaling pathway	AT5G47220	ERF2	GO:0043207	response to external biotic stimulus
GO:0009864	induced systemic resistance, jasmonic acid mediated signaling pathway	AT5G47220	ERF2	GO:0044699	single-organism process
GO:0009864	induced systemic resistance, jasmonic acid mediated signaling pathway	AT5G47220	ERF2	GO:0044763	single-organism cellular process
GO:0009864	induced systemic resistance, jasmonic acid mediated signaling pathway	AT5G47220	ERF2	GO:0045087	innate immune response
GO:0009864	induced systemic resistance, jasmonic acid mediated signaling pathway	AT5G47220	ERF2	GO:0050896	response to stimulus
GO:0009864	induced systemic resistance, jasmonic acid mediated signaling pathway	AT5G47220	ERF2	GO:0051704	multi-organism process
GO:0009864	induced systemic resistance, jasmonic acid mediated signaling pathway	AT5G47220	ERF2	GO:0051707	response to other organism
GO:0009864	induced systemic resistance, jasmonic acid mediated signaling pathway	AT5G47220	ERF2	GO:0098542	defense response to other organism
GO:0009864	induced systemic resistance, jasmonic acid mediated signaling pathway	AT5G47220	ERF2	GO:1901700	response to oxygen-containing compound
GO:0009867	jasmonic acid mediated signaling pathway	AT3G23240	ERF1	GO:0001101	response to acid chemical
GO:0009867	jasmonic acid mediated signaling pathway	AT3G23240	ERF1	GO:0009719	response to endogenous stimulus
GO:0009867	jasmonic acid mediated signaling pathway	AT3G23240	ERF1	GO:0009725	response to hormone
GO:0009867	jasmonic acid mediated signaling pathway	AT3G23240	ERF1	GO:0009753	response to jasmonic acid
GO:0009867	jasmonic acid mediated signaling pathway	AT3G23240	ERF1	GO:0010033	response to organic substance
GO:0009867	jasmonic acid mediated signaling pathway	AT3G23240	ERF1	GO:0042221	response to chemical
GO:0009867	jasmonic acid mediated signaling pathway	AT3G23240	ERF1	GO:0044699	single-organism process
GO:0009867	jasmonic acid mediated signaling pathway	AT3G23240	ERF1	GO:0044763	single-organism cellular process
GO:0009867	jasmonic acid mediated signaling pathway	AT3G23240	ERF1	GO:0050896	response to stimulus
GO:0009867	jasmonic acid mediated signaling pathway	AT3G23240	ERF1	GO:1901700	response to oxygen-containing compound
GO:0009873	ethylene-activated signaling pathway	AT1G36060	AT1G36060	GO:0009719	response to endogenous stimulus
GO:0009873	ethylene-activated signaling pathway	AT1G36060	AT1G36060	GO:0009725	response to hormone
GO:0009873	ethylene-activated signaling pathway	AT1G36060	AT1G36060	GO:0010033	response to organic substance
GO:0009873	ethylene-activated signaling pathway	AT1G36060	AT1G36060	GO:0042221	response to chemical
GO:0009873	ethylene-activated signaling pathway	AT1G36060	AT1G36060	GO:0044699	single-organism process
GO:0009873	ethylene-activated signaling pathway	AT1G36060	AT1G36060	GO:0044763	single-organism cellular process
GO:0009873	ethylene-activated signaling pathway	AT1G36060	AT1G36060	GO:0050896	response to stimulus
GO:0009873	ethylene-activated signaling pathway	AT2G23340	DEAR3	GO:0009719	response to endogenous stimulus
GO:0009873	ethylene-activated signaling pathway	AT2G23340	DEAR3	GO:0009725	response to hormone
GO:0009873	ethylene-activated signaling pathway	AT2G23340	DEAR3	GO:0010033	response to organic substance
GO:0009873	ethylene-activated signaling pathway	AT2G23340	DEAR3	GO:0042221	response to chemical
GO:0009873	ethylene-activated signaling pathway	AT2G23340	DEAR3	GO:0044699	single-organism process
GO:0009873	ethylene-activated signaling pathway	AT2G23340	DEAR3	GO:0044763	single-organism cellular process
GO:0009873	ethylene-activated signaling pathway	AT2G23340	DEAR3	GO:0050896	response to stimulus
GO:0009873	ethylene-activated signaling pathway	AT3G23240	ERF1	GO:0009719	response to endogenous stimulus
GO:0009873	ethylene-activated signaling pathway	AT3G23240	ERF1	GO:0009725	response to hormone
GO:0009873	ethylene-activated signaling pathway	AT3G23240	ERF1	GO:0010033	response to organic substance
GO:0009873	ethylene-activated signaling pathway	AT3G23240	ERF1	GO:0042221	response to chemical
GO:0009873	ethylene-activated signaling pathway	AT3G23240	ERF1	GO:0044699	single-organism process
GO:0009873	ethylene-activated signaling pathway	AT3G23240	ERF1	GO:0044763	single-organism cellular process
GO:0009873	ethylene-activated signaling pathway	AT3G23240	ERF1	GO:0050896	response to stimulus
GO:0009873	ethylene-activated signaling pathway	AT3G54320	WRI1	GO:0009719	response to endogenous stimulus
GO:0009873	ethylene-activated signaling pathway	AT3G54320	WRI1	GO:0009725	response to hormone
GO:0009873	ethylene-activated signaling pathway	AT3G54320	WRI1	GO:0010033	response to organic substance
GO:0009873	ethylene-activated signaling pathway	AT3G54320	WRI1	GO:0042221	response to chemical
GO:0009873	ethylene-activated signaling pathway	AT3G54320	WRI1	GO:0044699	single-organism process
GO:0009873	ethylene-activated signaling pathway	AT3G54320	WRI1	GO:0044763	single-organism cellular process
GO:0009873	ethylene-activated signaling pathway	AT3G54320	WRI1	GO:0050896	response to stimulus
GO:0009873	ethylene-activated signaling pathway	AT5G44790	RAN1	GO:0009719	response to endogenous stimulus
GO:0009873	ethylene-activated signaling pathway	AT5G44790	RAN1	GO:0009725	response to hormone
GO:0009873	ethylene-activated signaling pathway	AT5G44790	RAN1	GO:0010033	response to organic substance
GO:0009873	ethylene-activated signaling pathway	AT5G44790	RAN1	GO:0042221	response to chemical
GO:0009873	ethylene-activated signaling pathway	AT5G44790	RAN1	GO:0044699	single-organism process
GO:0009873	ethylene-activated signaling pathway	AT5G44790	RAN1	GO:0044763	single-organism cellular process
GO:0009873	ethylene-activated signaling pathway	AT5G44790	RAN1	GO:0050896	response to stimulus
GO:0009873	ethylene-activated signaling pathway	AT5G47220	ERF2	GO:0009719	response to endogenous stimulus
GO:0009873	ethylene-activated signaling pathway	AT5G47220	ERF2	GO:0009725	response to hormone
GO:0009873	ethylene-activated signaling pathway	AT5G47220	ERF2	GO:0010033	response to organic substance
GO:0009873	ethylene-activated signaling pathway	AT5G47220	ERF2	GO:0042221	response to chemical
GO:0009873	ethylene-activated signaling pathway	AT5G47220	ERF2	GO:0044699	single-organism process
GO:0009873	ethylene-activated signaling pathway	AT5G47220	ERF2	GO:0044763	single-organism cellular process
GO:0009873	ethylene-activated signaling pathway	AT5G47220	ERF2	GO:0050896	response to stimulus
GO:0009875	pollen-pistil interaction	AT1G65790	RK1	GO:0044699	single-organism process
GO:0009875	pollen-pistil interaction	AT1G65790	RK1	GO:0044763	single-organism cellular process
GO:0009875	pollen-pistil interaction	AT1G65790	RK1	GO:0051704	multi-organism process
GO:0009880	embryonic pattern specification	AT3G54010	PAS1	GO:0044699	single-organism process
GO:0009901	anther dehiscence	AT4G25640	DTX35	GO:0044699	single-organism process
GO:0009908	flower development	AT1G03457	AT1G03457	GO:0044699	single-organism process
GO:0009908	flower development	AT1G68050	FKF1	GO:0044699	single-organism process
GO:0009908	flower development	AT2G40080	ELF4	GO:0044699	single-organism process
GO:0009909	regulation of flower development	AT1G68640	PAN	GO:0044699	single-organism process
GO:0009909	regulation of flower development	AT2G30140	UGT87A2	GO:0044699	single-organism process
GO:0009909	regulation of flower development	AT2G40080	ELF4	GO:0044699	single-organism process
GO:0009911	positive regulation of flower development	AT1G68050	FKF1	GO:0044699	single-organism process
GO:0009926	auxin polar transport	AT1G76520	AT1G76520	GO:0044699	single-organism process
GO:0009926	auxin polar transport	AT2G47000	ABCB4	GO:0044699	single-organism process
GO:0009926	auxin polar transport	AT3G53480	ABCG37	GO:0044699	single-organism process
GO:0009934	regulation of meristem structural organization	AT1G75820	CLV1	GO:0044699	single-organism process
GO:0009934	regulation of meristem structural organization	AT4G24190	SHD	GO:0044699	single-organism process
GO:0009965	leaf morphogenesis	AT3G02150	PTF1	GO:0044699	single-organism process
GO:0009969	xyloglucan biosynthetic process	AT2G15390	FUT4	GO:0044699	single-organism process
GO:0009969	xyloglucan biosynthetic process	AT2G15390	FUT4	GO:0044710	single-organism metabolic process
GO:0009969	xyloglucan biosynthetic process	AT2G15390	FUT4	GO:0044711	single-organism biosynthetic process
GO:0009969	xyloglucan biosynthetic process	AT2G15390	FUT4	GO:0044763	single-organism cellular process
GO:0009970	cellular response to sulfate starvation	AT1G55920	SERAT2;1	GO:0006950	response to stress
GO:0009970	cellular response to sulfate starvation	AT1G55920	SERAT2;1	GO:0009605	response to external stimulus
GO:0009970	cellular response to sulfate starvation	AT1G55920	SERAT2;1	GO:0044699	single-organism process
GO:0009970	cellular response to sulfate starvation	AT1G55920	SERAT2;1	GO:0044763	single-organism cellular process
GO:0009970	cellular response to sulfate starvation	AT1G55920	SERAT2;1	GO:0050896	response to stimulus
GO:0009970	cellular response to sulfate starvation	AT1G78000	SULTR1;2	GO:0006950	response to stress
GO:0009970	cellular response to sulfate starvation	AT1G78000	SULTR1;2	GO:0009605	response to external stimulus
GO:0009970	cellular response to sulfate starvation	AT1G78000	SULTR1;2	GO:0044699	single-organism process
GO:0009970	cellular response to sulfate starvation	AT1G78000	SULTR1;2	GO:0044763	single-organism cellular process
GO:0009970	cellular response to sulfate starvation	AT1G78000	SULTR1;2	GO:0050896	response to stimulus
GO:0009992	cellular water homeostasis	AT1G21270	WAK2	GO:0044699	single-organism process
GO:0009992	cellular water homeostasis	AT1G21270	WAK2	GO:0044763	single-organism cellular process
GO:0010017	red or far-red light signaling pathway	AT1G10470	ARR4	GO:0009628	response to abiotic stimulus
GO:0010017	red or far-red light signaling pathway	AT1G10470	ARR4	GO:0044699	single-organism process
GO:0010017	red or far-red light signaling pathway	AT1G10470	ARR4	GO:0044763	single-organism cellular process
GO:0010017	red or far-red light signaling pathway	AT1G10470	ARR4	GO:0050896	response to stimulus
GO:0010017	red or far-red light signaling pathway	AT2G40080	ELF4	GO:0009628	response to abiotic stimulus
GO:0010017	red or far-red light signaling pathway	AT2G40080	ELF4	GO:0044699	single-organism process
GO:0010017	red or far-red light signaling pathway	AT2G40080	ELF4	GO:0044763	single-organism cellular process
GO:0010017	red or far-red light signaling pathway	AT2G40080	ELF4	GO:0050896	response to stimulus
GO:0010017	red or far-red light signaling pathway	AT5G04190	PKS4	GO:0009628	response to abiotic stimulus
GO:0010017	red or far-red light signaling pathway	AT5G04190	PKS4	GO:0044699	single-organism process
GO:0010017	red or far-red light signaling pathway	AT5G04190	PKS4	GO:0044763	single-organism cellular process
GO:0010017	red or far-red light signaling pathway	AT5G04190	PKS4	GO:0050896	response to stimulus
GO:0010019	chloroplast-nucleus signaling pathway	AT3G12700	NANA	GO:0044699	single-organism process
GO:0010019	chloroplast-nucleus signaling pathway	AT3G12700	NANA	GO:0044763	single-organism cellular process
GO:0010019	chloroplast-nucleus signaling pathway	AT3G12700	NANA	GO:0050896	response to stimulus
GO:0010027	thylakoid membrane organization	AT1G56200	EMB1303	GO:0044699	single-organism process
GO:0010027	thylakoid membrane organization	AT1G56200	EMB1303	GO:0044763	single-organism cellular process
GO:0010029	regulation of seed germination	AT5G39610	NAC6	GO:0044699	single-organism process
GO:0010039	response to iron ion	AT4G24120	YSL1	GO:0010035	response to inorganic substance
GO:0010039	response to iron ion	AT4G24120	YSL1	GO:0042221	response to chemical
GO:0010039	response to iron ion	AT4G24120	YSL1	GO:0050896	response to stimulus
GO:0010039	response to iron ion	AT5G24380	YSL2	GO:0010035	response to inorganic substance
GO:0010039	response to iron ion	AT5G24380	YSL2	GO:0042221	response to chemical
GO:0010039	response to iron ion	AT5G24380	YSL2	GO:0050896	response to stimulus
GO:0010043	response to zinc ion	AT2G21660	GRP7	GO:0010035	response to inorganic substance
GO:0010043	response to zinc ion	AT2G21660	GRP7	GO:0042221	response to chemical
GO:0010043	response to zinc ion	AT2G21660	GRP7	GO:0050896	response to stimulus
GO:0010043	response to zinc ion	AT5G24380	YSL2	GO:0010035	response to inorganic substance
GO:0010043	response to zinc ion	AT5G24380	YSL2	GO:0042221	response to chemical
GO:0010043	response to zinc ion	AT5G24380	YSL2	GO:0050896	response to stimulus
GO:0010044	response to aluminum ion	AT1G08430	ALMT1	GO:0010035	response to inorganic substance
GO:0010044	response to aluminum ion	AT1G08430	ALMT1	GO:0042221	response to chemical
GO:0010044	response to aluminum ion	AT1G08430	ALMT1	GO:0050896	response to stimulus
GO:0010050	vegetative phase change	AT2G15790	SQN	GO:0044699	single-organism process
GO:0010073	meristem maintenance	AT1G71040	LPR2	GO:0044699	single-organism process
GO:0010075	regulation of meristem growth	AT4G24190	SHD	GO:0044699	single-organism process
GO:0010102	lateral root morphogenesis	AT4G28490	HAE	GO:0044699	single-organism process
GO:0010104	regulation of ethylene-activated signaling pathway	AT4G04920	SFR6	GO:0009719	response to endogenous stimulus
GO:0010104	regulation of ethylene-activated signaling pathway	AT4G04920	SFR6	GO:0009725	response to hormone
GO:0010104	regulation of ethylene-activated signaling pathway	AT4G04920	SFR6	GO:0010033	response to organic substance
GO:0010104	regulation of ethylene-activated signaling pathway	AT4G04920	SFR6	GO:0042221	response to chemical
GO:0010104	regulation of ethylene-activated signaling pathway	AT4G04920	SFR6	GO:0044699	single-organism process
GO:0010104	regulation of ethylene-activated signaling pathway	AT4G04920	SFR6	GO:0044763	single-organism cellular process
GO:0010104	regulation of ethylene-activated signaling pathway	AT4G04920	SFR6	GO:0050896	response to stimulus
GO:0010107	potassium ion import	AT2G26650	KT1	GO:0044699	single-organism process
GO:0010107	potassium ion import	AT2G26650	KT1	GO:0044763	single-organism cellular process
GO:0010107	potassium ion import	AT2G26650	KT1	GO:0055085	transmembrane transport
GO:0010112	regulation of systemic acquired resistance	AT3G26830	PAD3	GO:0002376	immune system process
GO:0010112	regulation of systemic acquired resistance	AT3G26830	PAD3	GO:0006950	response to stress
GO:0010112	regulation of systemic acquired resistance	AT3G26830	PAD3	GO:0006952	defense response
GO:0010112	regulation of systemic acquired resistance	AT3G26830	PAD3	GO:0006955	immune response
GO:0010112	regulation of systemic acquired resistance	AT3G26830	PAD3	GO:0009605	response to external stimulus
GO:0010112	regulation of systemic acquired resistance	AT3G26830	PAD3	GO:0009607	response to biotic stimulus
GO:0010112	regulation of systemic acquired resistance	AT3G26830	PAD3	GO:0009627	systemic acquired resistance
GO:0010112	regulation of systemic acquired resistance	AT3G26830	PAD3	GO:0009814	defense response, incompatible interaction
GO:0010112	regulation of systemic acquired resistance	AT3G26830	PAD3	GO:0043207	response to external biotic stimulus
GO:0010112	regulation of systemic acquired resistance	AT3G26830	PAD3	GO:0045087	innate immune response
GO:0010112	regulation of systemic acquired resistance	AT3G26830	PAD3	GO:0050896	response to stimulus
GO:0010112	regulation of systemic acquired resistance	AT3G26830	PAD3	GO:0051704	multi-organism process
GO:0010112	regulation of systemic acquired resistance	AT3G26830	PAD3	GO:0051707	response to other organism
GO:0010112	regulation of systemic acquired resistance	AT3G26830	PAD3	GO:0098542	defense response to other organism
GO:0010114	response to red light	AT1G10470	ARR4	GO:0009628	response to abiotic stimulus
GO:0010114	response to red light	AT1G10470	ARR4	GO:0050896	response to stimulus
GO:0010114	response to red light	AT2G40080	ELF4	GO:0009628	response to abiotic stimulus
GO:0010114	response to red light	AT2G40080	ELF4	GO:0050896	response to stimulus
GO:0010114	response to red light	AT4G31500	CYP83B1	GO:0009628	response to abiotic stimulus
GO:0010114	response to red light	AT4G31500	CYP83B1	GO:0050896	response to stimulus
GO:0010114	response to red light	AT5G24470	PRR5	GO:0009628	response to abiotic stimulus
GO:0010114	response to red light	AT5G24470	PRR5	GO:0050896	response to stimulus
GO:0010117	photoprotection	AT1G67080	ABA4	GO:0009628	response to abiotic stimulus
GO:0010117	photoprotection	AT1G67080	ABA4	GO:0050896	response to stimulus
GO:0010118	stomatal movement	AT1G74710	EDS16	GO:0044699	single-organism process
GO:0010118	stomatal movement	AT1G74710	EDS16	GO:0044763	single-organism cellular process
GO:0010118	stomatal movement	AT2G47800	ABCC4	GO:0044699	single-organism process
GO:0010118	stomatal movement	AT2G47800	ABCC4	GO:0044763	single-organism cellular process
GO:0010119	regulation of stomatal movement	AT2G21660	GRP7	GO:0044699	single-organism process
GO:0010119	regulation of stomatal movement	AT2G21660	GRP7	GO:0044763	single-organism cellular process
GO:0010119	regulation of stomatal movement	AT5G44790	RAN1	GO:0044699	single-organism process
GO:0010119	regulation of stomatal movement	AT5G44790	RAN1	GO:0044763	single-organism cellular process
GO:0010120	camalexin biosynthetic process	AT3G26830	PAD3	GO:0019748	secondary metabolic process
GO:0010120	camalexin biosynthetic process	AT3G26830	PAD3	GO:0044272	sulfur compound biosynthetic process
GO:0010120	camalexin biosynthetic process	AT3G26830	PAD3	GO:0044550	secondary metabolite biosynthetic process
GO:0010120	camalexin biosynthetic process	AT3G26830	PAD3	GO:0044699	single-organism process
GO:0010120	camalexin biosynthetic process	AT3G26830	PAD3	GO:0044710	single-organism metabolic process
GO:0010120	camalexin biosynthetic process	AT3G26830	PAD3	GO:0044711	single-organism biosynthetic process
GO:0010120	camalexin biosynthetic process	AT3G26830	PAD3	GO:0044763	single-organism cellular process
GO:0010150	leaf senescence	AT2G39200	MLO12	GO:0044699	single-organism process
GO:0010150	leaf senescence	AT3G11340	UGT76B1	GO:0044699	single-organism process
GO:0010150	leaf senescence	AT4G23810	WRKY53	GO:0044699	single-organism process
GO:0010150	leaf senescence	AT5G13170	SAG29	GO:0044699	single-organism process
GO:0010150	leaf senescence	AT5G37600	GSR 1	GO:0044699	single-organism process
GO:0010150	leaf senescence	AT5G39610	NAC6	GO:0044699	single-organism process
GO:0010163	high-affinity potassium ion import	AT4G32650	KAT3	GO:0044699	single-organism process
GO:0010163	high-affinity potassium ion import	AT4G32650	KAT3	GO:0044763	single-organism cellular process
GO:0010163	high-affinity potassium ion import	AT4G32650	KAT3	GO:0055085	transmembrane transport
GO:0010167	response to nitrate	AT1G12110	NRT1.1	GO:0001101	response to acid chemical
GO:0010167	response to nitrate	AT1G12110	NRT1.1	GO:0010035	response to inorganic substance
GO:0010167	response to nitrate	AT1G12110	NRT1.1	GO:0042221	response to chemical
GO:0010167	response to nitrate	AT1G12110	NRT1.1	GO:0050896	response to stimulus
GO:0010167	response to nitrate	AT1G12110	NRT1.1	GO:1901700	response to oxygen-containing compound
GO:0010167	response to nitrate	AT5G50200	WR3	GO:0001101	response to acid chemical
GO:0010167	response to nitrate	AT5G50200	WR3	GO:0010035	response to inorganic substance
GO:0010167	response to nitrate	AT5G50200	WR3	GO:0042221	response to chemical
GO:0010167	response to nitrate	AT5G50200	WR3	GO:0050896	response to stimulus
GO:0010167	response to nitrate	AT5G50200	WR3	GO:1901700	response to oxygen-containing compound
GO:0010183	pollen tube guidance	AT4G08850	AT4G08850	GO:0009605	response to external stimulus
GO:0010183	pollen tube guidance	AT4G08850	AT4G08850	GO:0042221	response to chemical
GO:0010183	pollen tube guidance	AT4G08850	AT4G08850	GO:0050896	response to stimulus
GO:0010183	pollen tube guidance	AT4G08850	AT4G08850	GO:0051704	multi-organism process
GO:0010188	response to microbial phytotoxin	AT4G23600	CORI3	GO:0009636	response to toxic substance
GO:0010188	response to microbial phytotoxin	AT4G23600	CORI3	GO:0042221	response to chemical
GO:0010188	response to microbial phytotoxin	AT4G23600	CORI3	GO:0050896	response to stimulus
GO:0010193	response to ozone	AT1G15520	ABCG40	GO:0000302	response to reactive oxygen species
GO:0010193	response to ozone	AT1G15520	ABCG40	GO:0001101	response to acid chemical
GO:0010193	response to ozone	AT1G15520	ABCG40	GO:0006950	response to stress
GO:0010193	response to ozone	AT1G15520	ABCG40	GO:0006979	response to oxidative stress
GO:0010193	response to ozone	AT1G15520	ABCG40	GO:0010035	response to inorganic substance
GO:0010193	response to ozone	AT1G15520	ABCG40	GO:0042221	response to chemical
GO:0010193	response to ozone	AT1G15520	ABCG40	GO:0050896	response to stimulus
GO:0010193	response to ozone	AT1G15520	ABCG40	GO:1901700	response to oxygen-containing compound
GO:0010193	response to ozone	AT4G11170	AT4G11170	GO:0000302	response to reactive oxygen species
GO:0010193	response to ozone	AT4G11170	AT4G11170	GO:0001101	response to acid chemical
GO:0010193	response to ozone	AT4G11170	AT4G11170	GO:0006950	response to stress
GO:0010193	response to ozone	AT4G11170	AT4G11170	GO:0006979	response to oxidative stress
GO:0010193	response to ozone	AT4G11170	AT4G11170	GO:0010035	response to inorganic substance
GO:0010193	response to ozone	AT4G11170	AT4G11170	GO:0042221	response to chemical
GO:0010193	response to ozone	AT4G11170	AT4G11170	GO:0050896	response to stimulus
GO:0010193	response to ozone	AT4G11170	AT4G11170	GO:1901700	response to oxygen-containing compound
GO:0010193	response to ozone	AT4G23810	WRKY53	GO:0000302	response to reactive oxygen species
GO:0010193	response to ozone	AT4G23810	WRKY53	GO:0001101	response to acid chemical
GO:0010193	response to ozone	AT4G23810	WRKY53	GO:0006950	response to stress
GO:0010193	response to ozone	AT4G23810	WRKY53	GO:0006979	response to oxidative stress
GO:0010193	response to ozone	AT4G23810	WRKY53	GO:0010035	response to inorganic substance
GO:0010193	response to ozone	AT4G23810	WRKY53	GO:0042221	response to chemical
GO:0010193	response to ozone	AT4G23810	WRKY53	GO:0050896	response to stimulus
GO:0010193	response to ozone	AT4G23810	WRKY53	GO:1901700	response to oxygen-containing compound
GO:0010193	response to ozone	AT5G55120	VTC5	GO:0000302	response to reactive oxygen species
GO:0010193	response to ozone	AT5G55120	VTC5	GO:0001101	response to acid chemical
GO:0010193	response to ozone	AT5G55120	VTC5	GO:0006950	response to stress
GO:0010193	response to ozone	AT5G55120	VTC5	GO:0006979	response to oxidative stress
GO:0010193	response to ozone	AT5G55120	VTC5	GO:0010035	response to inorganic substance
GO:0010193	response to ozone	AT5G55120	VTC5	GO:0042221	response to chemical
GO:0010193	response to ozone	AT5G55120	VTC5	GO:0050896	response to stimulus
GO:0010193	response to ozone	AT5G55120	VTC5	GO:1901700	response to oxygen-containing compound
GO:0010197	polar nucleus fusion	AT5G28540	BIP1	GO:0044699	single-organism process
GO:0010197	polar nucleus fusion	AT5G28540	BIP1	GO:0044763	single-organism cellular process
GO:0010197	polar nucleus fusion	AT5G42020	BIP2	GO:0044699	single-organism process
GO:0010197	polar nucleus fusion	AT5G42020	BIP2	GO:0044763	single-organism cellular process
GO:0010200	response to chitin	AT1G74650	MYB31	GO:0009719	response to endogenous stimulus
GO:0010200	response to chitin	AT1G74650	MYB31	GO:0010033	response to organic substance
GO:0010200	response to chitin	AT1G74650	MYB31	GO:0042221	response to chemical
GO:0010200	response to chitin	AT1G74650	MYB31	GO:0050896	response to stimulus
GO:0010200	response to chitin	AT1G74650	MYB31	GO:1901700	response to oxygen-containing compound
GO:0010200	response to chitin	AT2G24570	WRKY17	GO:0009719	response to endogenous stimulus
GO:0010200	response to chitin	AT2G24570	WRKY17	GO:0010033	response to organic substance
GO:0010200	response to chitin	AT2G24570	WRKY17	GO:0042221	response to chemical
GO:0010200	response to chitin	AT2G24570	WRKY17	GO:0050896	response to stimulus
GO:0010200	response to chitin	AT2G24570	WRKY17	GO:1901700	response to oxygen-containing compound
GO:0010200	response to chitin	AT2G26150	HSFA2	GO:0009719	response to endogenous stimulus
GO:0010200	response to chitin	AT2G26150	HSFA2	GO:0010033	response to organic substance
GO:0010200	response to chitin	AT2G26150	HSFA2	GO:0042221	response to chemical
GO:0010200	response to chitin	AT2G26150	HSFA2	GO:0050896	response to stimulus
GO:0010200	response to chitin	AT2G26150	HSFA2	GO:1901700	response to oxygen-containing compound
GO:0010200	response to chitin	AT3G23250	MYB15	GO:0009719	response to endogenous stimulus
GO:0010200	response to chitin	AT3G23250	MYB15	GO:0010033	response to organic substance
GO:0010200	response to chitin	AT3G23250	MYB15	GO:0042221	response to chemical
GO:0010200	response to chitin	AT3G23250	MYB15	GO:0050896	response to stimulus
GO:0010200	response to chitin	AT3G23250	MYB15	GO:1901700	response to oxygen-containing compound
GO:0010200	response to chitin	AT4G23810	WRKY53	GO:0009719	response to endogenous stimulus
GO:0010200	response to chitin	AT4G23810	WRKY53	GO:0010033	response to organic substance
GO:0010200	response to chitin	AT4G23810	WRKY53	GO:0042221	response to chemical
GO:0010200	response to chitin	AT4G23810	WRKY53	GO:0050896	response to stimulus
GO:0010200	response to chitin	AT4G23810	WRKY53	GO:1901700	response to oxygen-containing compound
GO:0010200	response to chitin	AT5G10380	RING1	GO:0009719	response to endogenous stimulus
GO:0010200	response to chitin	AT5G10380	RING1	GO:0010033	response to organic substance
GO:0010200	response to chitin	AT5G10380	RING1	GO:0042221	response to chemical
GO:0010200	response to chitin	AT5G10380	RING1	GO:0050896	response to stimulus
GO:0010200	response to chitin	AT5G10380	RING1	GO:1901700	response to oxygen-containing compound
GO:0010200	response to chitin	AT5G47220	ERF2	GO:0009719	response to endogenous stimulus
GO:0010200	response to chitin	AT5G47220	ERF2	GO:0010033	response to organic substance
GO:0010200	response to chitin	AT5G47220	ERF2	GO:0042221	response to chemical
GO:0010200	response to chitin	AT5G47220	ERF2	GO:0050896	response to stimulus
GO:0010200	response to chitin	AT5G47220	ERF2	GO:1901700	response to oxygen-containing compound
GO:0010200	response to chitin	AT5G67450	ZF1	GO:0009719	response to endogenous stimulus
GO:0010200	response to chitin	AT5G67450	ZF1	GO:0010033	response to organic substance
GO:0010200	response to chitin	AT5G67450	ZF1	GO:0042221	response to chemical
GO:0010200	response to chitin	AT5G67450	ZF1	GO:0050896	response to stimulus
GO:0010200	response to chitin	AT5G67450	ZF1	GO:1901700	response to oxygen-containing compound
GO:0010204	defense response signaling pathway, resistance gene-independent	AT3G05360	RLP30	GO:0002376	immune system process
GO:0010204	defense response signaling pathway, resistance gene-independent	AT3G05360	RLP30	GO:0006950	response to stress
GO:0010204	defense response signaling pathway, resistance gene-independent	AT3G05360	RLP30	GO:0006952	defense response
GO:0010204	defense response signaling pathway, resistance gene-independent	AT3G05360	RLP30	GO:0006955	immune response
GO:0010204	defense response signaling pathway, resistance gene-independent	AT3G05360	RLP30	GO:0044699	single-organism process
GO:0010204	defense response signaling pathway, resistance gene-independent	AT3G05360	RLP30	GO:0044763	single-organism cellular process
GO:0010204	defense response signaling pathway, resistance gene-independent	AT3G05360	RLP30	GO:0045087	innate immune response
GO:0010204	defense response signaling pathway, resistance gene-independent	AT3G05360	RLP30	GO:0050896	response to stimulus
GO:0010205	photoinhibition	AT1G77510	PDIL1-2	GO:0009628	response to abiotic stimulus
GO:0010205	photoinhibition	AT1G77510	PDIL1-2	GO:0044699	single-organism process
GO:0010205	photoinhibition	AT1G77510	PDIL1-2	GO:0044710	single-organism metabolic process
GO:0010205	photoinhibition	AT1G77510	PDIL1-2	GO:0044763	single-organism cellular process
GO:0010205	photoinhibition	AT1G77510	PDIL1-2	GO:0050896	response to stimulus
GO:0010215	cellulose microfibril organization	AT5G60950	COBL5	GO:0044699	single-organism process
GO:0010215	cellulose microfibril organization	AT5G60950	COBL5	GO:0044763	single-organism cellular process
GO:0010218	response to far red light	AT5G24470	PRR5	GO:0009628	response to abiotic stimulus
GO:0010218	response to far red light	AT5G24470	PRR5	GO:0050896	response to stimulus
GO:0010224	response to UV-B	AT3G17609	HYH	GO:0009628	response to abiotic stimulus
GO:0010224	response to UV-B	AT3G17609	HYH	GO:0050896	response to stimulus
GO:0010224	response to UV-B	AT4G38620	MYB4	GO:0009628	response to abiotic stimulus
GO:0010224	response to UV-B	AT4G38620	MYB4	GO:0050896	response to stimulus
GO:0010224	response to UV-B	AT5G03240	UBQ3	GO:0009628	response to abiotic stimulus
GO:0010224	response to UV-B	AT5G03240	UBQ3	GO:0050896	response to stimulus
GO:0010225	response to UV-C	AT1G16420	MC8	GO:0009628	response to abiotic stimulus
GO:0010225	response to UV-C	AT1G16420	MC8	GO:0050896	response to stimulus
GO:0010227	floral organ abscission	AT1G51660	MKK4	GO:0044699	single-organism process
GO:0010227	floral organ abscission	AT4G28490	HAE	GO:0044699	single-organism process
GO:0010228	vegetative to reproductive phase transition of meristem	AT2G21660	GRP7	GO:0044699	single-organism process
GO:0010229	inflorescence development	AT1G51660	MKK4	GO:0044699	single-organism process
GO:0010244	response to low fluence blue light stimulus by blue low-fluence system	AT2G27820	PD1	GO:0009628	response to abiotic stimulus
GO:0010244	response to low fluence blue light stimulus by blue low-fluence system	AT2G27820	PD1	GO:0050896	response to stimulus
GO:0010244	response to low fluence blue light stimulus by blue low-fluence system	AT3G59220	PRN	GO:0009628	response to abiotic stimulus
GO:0010244	response to low fluence blue light stimulus by blue low-fluence system	AT3G59220	PRN	GO:0050896	response to stimulus
GO:0010255	glucose mediated signaling pathway	AT1G45249	ABF2	GO:0010033	response to organic substance
GO:0010255	glucose mediated signaling pathway	AT1G45249	ABF2	GO:0042221	response to chemical
GO:0010255	glucose mediated signaling pathway	AT1G45249	ABF2	GO:0044699	single-organism process
GO:0010255	glucose mediated signaling pathway	AT1G45249	ABF2	GO:0044763	single-organism cellular process
GO:0010255	glucose mediated signaling pathway	AT1G45249	ABF2	GO:0050896	response to stimulus
GO:0010255	glucose mediated signaling pathway	AT1G45249	ABF2	GO:1901700	response to oxygen-containing compound
GO:0010262	somatic embryogenesis	AT3G54420	EP3	GO:0044699	single-organism process
GO:0010274	hydrotropism	AT2G41660	MIZ1	GO:0009605	response to external stimulus
GO:0010274	hydrotropism	AT2G41660	MIZ1	GO:0050896	response to stimulus
GO:0010286	heat acclimation	AT2G26150	HSFA2	GO:0006950	response to stress
GO:0010286	heat acclimation	AT2G26150	HSFA2	GO:0009628	response to abiotic stimulus
GO:0010286	heat acclimation	AT2G26150	HSFA2	GO:0050896	response to stimulus
GO:0010311	lateral root formation	AT1G25220	ASB1	GO:0044699	single-organism process
GO:0010311	lateral root formation	AT1G55020	LOX1	GO:0044699	single-organism process
GO:0010311	lateral root formation	AT3G53180	NodGS	GO:0044699	single-organism process
GO:0010315	auxin efflux	AT2G47000	ABCB4	GO:0009719	response to endogenous stimulus
GO:0010315	auxin efflux	AT2G47000	ABCB4	GO:0009725	response to hormone
GO:0010315	auxin efflux	AT2G47000	ABCB4	GO:0010033	response to organic substance
GO:0010315	auxin efflux	AT2G47000	ABCB4	GO:0042221	response to chemical
GO:0010315	auxin efflux	AT2G47000	ABCB4	GO:0044699	single-organism process
GO:0010315	auxin efflux	AT2G47000	ABCB4	GO:0044763	single-organism cellular process
GO:0010315	auxin efflux	AT2G47000	ABCB4	GO:0050896	response to stimulus
GO:0010345	suberin biosynthetic process	AT5G41040	RWP1	GO:0009698	phenylpropanoid metabolic process
GO:0010345	suberin biosynthetic process	AT5G41040	RWP1	GO:0009699	phenylpropanoid biosynthetic process
GO:0010345	suberin biosynthetic process	AT5G41040	RWP1	GO:0019748	secondary metabolic process
GO:0010345	suberin biosynthetic process	AT5G41040	RWP1	GO:0044550	secondary metabolite biosynthetic process
GO:0010345	suberin biosynthetic process	AT5G41040	RWP1	GO:0044699	single-organism process
GO:0010345	suberin biosynthetic process	AT5G41040	RWP1	GO:0044710	single-organism metabolic process
GO:0010345	suberin biosynthetic process	AT5G41040	RWP1	GO:0044711	single-organism biosynthetic process
GO:0010345	suberin biosynthetic process	AT5G41040	RWP1	GO:0044763	single-organism cellular process
GO:0010421	hydrogen peroxide-mediated programmed cell death	AT1G16420	MC8	GO:0000302	response to reactive oxygen species
GO:0010421	hydrogen peroxide-mediated programmed cell death	AT1G16420	MC8	GO:0006950	response to stress
GO:0010421	hydrogen peroxide-mediated programmed cell death	AT1G16420	MC8	GO:0006979	response to oxidative stress
GO:0010421	hydrogen peroxide-mediated programmed cell death	AT1G16420	MC8	GO:0008219	cell death
GO:0010421	hydrogen peroxide-mediated programmed cell death	AT1G16420	MC8	GO:0010035	response to inorganic substance
GO:0010421	hydrogen peroxide-mediated programmed cell death	AT1G16420	MC8	GO:0012501	programmed cell death
GO:0010421	hydrogen peroxide-mediated programmed cell death	AT1G16420	MC8	GO:0016265	death
GO:0010421	hydrogen peroxide-mediated programmed cell death	AT1G16420	MC8	GO:0042221	response to chemical
GO:0010421	hydrogen peroxide-mediated programmed cell death	AT1G16420	MC8	GO:0044699	single-organism process
GO:0010421	hydrogen peroxide-mediated programmed cell death	AT1G16420	MC8	GO:0044763	single-organism cellular process
GO:0010421	hydrogen peroxide-mediated programmed cell death	AT1G16420	MC8	GO:0050896	response to stimulus
GO:0010421	hydrogen peroxide-mediated programmed cell death	AT1G16420	MC8	GO:1901700	response to oxygen-containing compound
GO:0010431	seed maturation	AT3G47860	CHL	GO:0044699	single-organism process
GO:0010431	seed maturation	AT5G13170	SAG29	GO:0044699	single-organism process
GO:0010439	regulation of glucosinolate biosynthetic process	AT2G14750	APK	GO:0006082	organic acid metabolic process
GO:0010439	regulation of glucosinolate biosynthetic process	AT2G14750	APK	GO:0016143	S-glycoside metabolic process
GO:0010439	regulation of glucosinolate biosynthetic process	AT2G14750	APK	GO:0016144	S-glycoside biosynthetic process
GO:0010439	regulation of glucosinolate biosynthetic process	AT2G14750	APK	GO:0019748	secondary metabolic process
GO:0010439	regulation of glucosinolate biosynthetic process	AT2G14750	APK	GO:0019757	glycosinolate metabolic process
GO:0010439	regulation of glucosinolate biosynthetic process	AT2G14750	APK	GO:0019758	glycosinolate biosynthetic process
GO:0010439	regulation of glucosinolate biosynthetic process	AT2G14750	APK	GO:0019760	glucosinolate metabolic process
GO:0010439	regulation of glucosinolate biosynthetic process	AT2G14750	APK	GO:0019761	glucosinolate biosynthetic process
GO:0010439	regulation of glucosinolate biosynthetic process	AT2G14750	APK	GO:0043436	oxoacid metabolic process
GO:0010439	regulation of glucosinolate biosynthetic process	AT2G14750	APK	GO:0044272	sulfur compound biosynthetic process
GO:0010439	regulation of glucosinolate biosynthetic process	AT2G14750	APK	GO:0044281	small molecule metabolic process
GO:0010439	regulation of glucosinolate biosynthetic process	AT2G14750	APK	GO:0044550	secondary metabolite biosynthetic process
GO:0010439	regulation of glucosinolate biosynthetic process	AT2G14750	APK	GO:0044699	single-organism process
GO:0010439	regulation of glucosinolate biosynthetic process	AT2G14750	APK	GO:0044710	single-organism metabolic process
GO:0010439	regulation of glucosinolate biosynthetic process	AT2G14750	APK	GO:0044711	single-organism biosynthetic process
GO:0010439	regulation of glucosinolate biosynthetic process	AT2G14750	APK	GO:0044763	single-organism cellular process
GO:0010439	regulation of glucosinolate biosynthetic process	AT4G39940	AKN2	GO:0006082	organic acid metabolic process
GO:0010439	regulation of glucosinolate biosynthetic process	AT4G39940	AKN2	GO:0016143	S-glycoside metabolic process
GO:0010439	regulation of glucosinolate biosynthetic process	AT4G39940	AKN2	GO:0016144	S-glycoside biosynthetic process
GO:0010439	regulation of glucosinolate biosynthetic process	AT4G39940	AKN2	GO:0019748	secondary metabolic process
GO:0010439	regulation of glucosinolate biosynthetic process	AT4G39940	AKN2	GO:0019757	glycosinolate metabolic process
GO:0010439	regulation of glucosinolate biosynthetic process	AT4G39940	AKN2	GO:0019758	glycosinolate biosynthetic process
GO:0010439	regulation of glucosinolate biosynthetic process	AT4G39940	AKN2	GO:0019760	glucosinolate metabolic process
GO:0010439	regulation of glucosinolate biosynthetic process	AT4G39940	AKN2	GO:0019761	glucosinolate biosynthetic process
GO:0010439	regulation of glucosinolate biosynthetic process	AT4G39940	AKN2	GO:0043436	oxoacid metabolic process
GO:0010439	regulation of glucosinolate biosynthetic process	AT4G39940	AKN2	GO:0044272	sulfur compound biosynthetic process
GO:0010439	regulation of glucosinolate biosynthetic process	AT4G39940	AKN2	GO:0044281	small molecule metabolic process
GO:0010439	regulation of glucosinolate biosynthetic process	AT4G39940	AKN2	GO:0044550	secondary metabolite biosynthetic process
GO:0010439	regulation of glucosinolate biosynthetic process	AT4G39940	AKN2	GO:0044699	single-organism process
GO:0010439	regulation of glucosinolate biosynthetic process	AT4G39940	AKN2	GO:0044710	single-organism metabolic process
GO:0010439	regulation of glucosinolate biosynthetic process	AT4G39940	AKN2	GO:0044711	single-organism biosynthetic process
GO:0010439	regulation of glucosinolate biosynthetic process	AT4G39940	AKN2	GO:0044763	single-organism cellular process
GO:0010440	stomatal lineage progression	AT3G57230	AGL16	GO:0044699	single-organism process
GO:0010440	stomatal lineage progression	AT3G57230	AGL16	GO:0044763	single-organism cellular process
GO:0010492	maintenance of shoot apical meristem identity	AT4G00150	HAM3	GO:0044699	single-organism process
GO:0010540	basipetal auxin transport	AT2G47000	ABCB4	GO:0044699	single-organism process
GO:0010582	floral meristem determinacy	AT2G15790	SQN	GO:0044699	single-organism process
GO:0010618	aerenchyma formation	AT3G48090	EDS1	GO:0044699	single-organism process
GO:0010928	regulation of auxin mediated signaling pathway	AT4G37900	AT4G37900	GO:0009719	response to endogenous stimulus
GO:0010928	regulation of auxin mediated signaling pathway	AT4G37900	AT4G37900	GO:0009725	response to hormone
GO:0010928	regulation of auxin mediated signaling pathway	AT4G37900	AT4G37900	GO:0010033	response to organic substance
GO:0010928	regulation of auxin mediated signaling pathway	AT4G37900	AT4G37900	GO:0042221	response to chemical
GO:0010928	regulation of auxin mediated signaling pathway	AT4G37900	AT4G37900	GO:0044699	single-organism process
GO:0010928	regulation of auxin mediated signaling pathway	AT4G37900	AT4G37900	GO:0044763	single-organism cellular process
GO:0010928	regulation of auxin mediated signaling pathway	AT4G37900	AT4G37900	GO:0050896	response to stimulus
GO:0010942	positive regulation of cell death	AT3G48090	EDS1	GO:0008219	cell death
GO:0010942	positive regulation of cell death	AT3G48090	EDS1	GO:0016265	death
GO:0010942	positive regulation of cell death	AT3G48090	EDS1	GO:0044699	single-organism process
GO:0010942	positive regulation of cell death	AT3G48090	EDS1	GO:0044763	single-organism cellular process
GO:0012501	programmed cell death	AT1G16420	MC8	GO:0008219	cell death
GO:0012501	programmed cell death	AT1G16420	MC8	GO:0012501	programmed cell death
GO:0012501	programmed cell death	AT1G16420	MC8	GO:0016265	death
GO:0012501	programmed cell death	AT1G16420	MC8	GO:0044699	single-organism process
GO:0012501	programmed cell death	AT1G16420	MC8	GO:0044763	single-organism cellular process
GO:0012501	programmed cell death	AT4G23130	CRK5	GO:0008219	cell death
GO:0012501	programmed cell death	AT4G23130	CRK5	GO:0012501	programmed cell death
GO:0012501	programmed cell death	AT4G23130	CRK5	GO:0016265	death
GO:0012501	programmed cell death	AT4G23130	CRK5	GO:0044699	single-organism process
GO:0012501	programmed cell death	AT4G23130	CRK5	GO:0044763	single-organism cellular process
GO:0012501	programmed cell death	AT4G23170	EP1	GO:0008219	cell death
GO:0012501	programmed cell death	AT4G23170	EP1	GO:0012501	programmed cell death
GO:0012501	programmed cell death	AT4G23170	EP1	GO:0016265	death
GO:0012501	programmed cell death	AT4G23170	EP1	GO:0044699	single-organism process
GO:0012501	programmed cell death	AT4G23170	EP1	GO:0044763	single-organism cellular process
GO:0012501	programmed cell death	AT4G23280	CRK20	GO:0008219	cell death
GO:0012501	programmed cell death	AT4G23280	CRK20	GO:0012501	programmed cell death
GO:0012501	programmed cell death	AT4G23280	CRK20	GO:0016265	death
GO:0012501	programmed cell death	AT4G23280	CRK20	GO:0044699	single-organism process
GO:0012501	programmed cell death	AT4G23280	CRK20	GO:0044763	single-organism cellular process
GO:0012501	programmed cell death	AT5G10380	RING1	GO:0008219	cell death
GO:0012501	programmed cell death	AT5G10380	RING1	GO:0012501	programmed cell death
GO:0012501	programmed cell death	AT5G10380	RING1	GO:0016265	death
GO:0012501	programmed cell death	AT5G10380	RING1	GO:0044699	single-organism process
GO:0012501	programmed cell death	AT5G10380	RING1	GO:0044763	single-organism cellular process
GO:0015675	nickel cation transport	AT4G19690	IRT1	GO:0044699	single-organism process
GO:0015688	iron chelate transport	AT1G01580	FRO2	GO:0044699	single-organism process
GO:0015691	cadmium ion transport	AT4G19690	IRT1	GO:0044699	single-organism process
GO:0015692	lead ion transport	AT1G15520	ABCG40	GO:0044699	single-organism process
GO:0015693	magnesium ion transport	AT5G64560	MGT9	GO:0044699	single-organism process
GO:0015706	nitrate transport	AT1G12110	NRT1.1	GO:0044699	single-organism process
GO:0015706	nitrate transport	AT5G50200	WR3	GO:0044699	single-organism process
GO:0015743	malate transport	AT5G46600	AT5G46600	GO:0044699	single-organism process
GO:0015749	monosaccharide transport	AT1G08920	ESL1	GO:0044699	single-organism process
GO:0015770	sucrose transport	AT5G13170	SAG29	GO:0044699	single-organism process
GO:0015780	nucleotide-sugar transport	AT2G02810	UTR1	GO:0044699	single-organism process
GO:0015833	peptide transport	AT4G27730	OPT6	GO:0015833	peptide transport
GO:0015833	peptide transport	AT4G27730	OPT6	GO:0042886	amide transport
GO:0015833	peptide transport	AT4G27730	OPT6	GO:0044699	single-organism process
GO:0015850	organic hydroxy compound transport	AT3G16340	ABCG29	GO:0044699	single-organism process
GO:0015865	purine nucleotide transport	AT5G13490	AAC2	GO:0044699	single-organism process
GO:0015937	coenzyme A biosynthetic process	AT5G45940	NUDT11	GO:0006793	phosphorus metabolic process
GO:0015937	coenzyme A biosynthetic process	AT5G45940	NUDT11	GO:0006796	phosphate-containing compound metabolic process
GO:0015937	coenzyme A biosynthetic process	AT5G45940	NUDT11	GO:0044281	small molecule metabolic process
GO:0015937	coenzyme A biosynthetic process	AT5G45940	NUDT11	GO:0044699	single-organism process
GO:0015937	coenzyme A biosynthetic process	AT5G45940	NUDT11	GO:0044710	single-organism metabolic process
GO:0015937	coenzyme A biosynthetic process	AT5G45940	NUDT11	GO:0044711	single-organism biosynthetic process
GO:0015937	coenzyme A biosynthetic process	AT5G45940	NUDT11	GO:0044763	single-organism cellular process
GO:0015967	diadenosine tetraphosphate catabolic process	AT1G30110	NUDX25	GO:0006793	phosphorus metabolic process
GO:0015967	diadenosine tetraphosphate catabolic process	AT1G30110	NUDX25	GO:0006796	phosphate-containing compound metabolic process
GO:0015967	diadenosine tetraphosphate catabolic process	AT1G30110	NUDX25	GO:0044281	small molecule metabolic process
GO:0015967	diadenosine tetraphosphate catabolic process	AT1G30110	NUDX25	GO:0044699	single-organism process
GO:0015967	diadenosine tetraphosphate catabolic process	AT1G30110	NUDX25	GO:0044710	single-organism metabolic process
GO:0015967	diadenosine tetraphosphate catabolic process	AT1G30110	NUDX25	GO:0044763	single-organism cellular process
GO:0015991	ATP hydrolysis coupled proton transport	AT4G30190	HA2	GO:0044699	single-organism process
GO:0015991	ATP hydrolysis coupled proton transport	AT4G30190	HA2	GO:0044763	single-organism cellular process
GO:0015991	ATP hydrolysis coupled proton transport	AT4G30190	HA2	GO:0055085	transmembrane transport
GO:0015995	chlorophyll biosynthetic process	AT5G16440	IPP1	GO:0044699	single-organism process
GO:0015995	chlorophyll biosynthetic process	AT5G16440	IPP1	GO:0044710	single-organism metabolic process
GO:0015995	chlorophyll biosynthetic process	AT5G16440	IPP1	GO:0044711	single-organism biosynthetic process
GO:0015995	chlorophyll biosynthetic process	AT5G16440	IPP1	GO:0044763	single-organism cellular process
GO:0015996	chlorophyll catabolic process	AT4G31390	ACDO1	GO:0044699	single-organism process
GO:0015996	chlorophyll catabolic process	AT4G31390	ACDO1	GO:0044710	single-organism metabolic process
GO:0015996	chlorophyll catabolic process	AT4G31390	ACDO1	GO:0044763	single-organism cellular process
GO:0016024	CDP-diacylglycerol biosynthetic process	AT1G06520	GPAT1	GO:0006793	phosphorus metabolic process
GO:0016024	CDP-diacylglycerol biosynthetic process	AT1G06520	GPAT1	GO:0006796	phosphate-containing compound metabolic process
GO:0016024	CDP-diacylglycerol biosynthetic process	AT1G06520	GPAT1	GO:0044699	single-organism process
GO:0016024	CDP-diacylglycerol biosynthetic process	AT1G06520	GPAT1	GO:0044710	single-organism metabolic process
GO:0016024	CDP-diacylglycerol biosynthetic process	AT1G06520	GPAT1	GO:0044711	single-organism biosynthetic process
GO:0016024	CDP-diacylglycerol biosynthetic process	AT1G06520	GPAT1	GO:0044763	single-organism cellular process
GO:0016024	CDP-diacylglycerol biosynthetic process	AT1G62430	CDS1	GO:0006793	phosphorus metabolic process
GO:0016024	CDP-diacylglycerol biosynthetic process	AT1G62430	CDS1	GO:0006796	phosphate-containing compound metabolic process
GO:0016024	CDP-diacylglycerol biosynthetic process	AT1G62430	CDS1	GO:0044699	single-organism process
GO:0016024	CDP-diacylglycerol biosynthetic process	AT1G62430	CDS1	GO:0044710	single-organism metabolic process
GO:0016024	CDP-diacylglycerol biosynthetic process	AT1G62430	CDS1	GO:0044711	single-organism biosynthetic process
GO:0016024	CDP-diacylglycerol biosynthetic process	AT1G62430	CDS1	GO:0044763	single-organism cellular process
GO:0016024	CDP-diacylglycerol biosynthetic process	AT5G06090	GPAT7	GO:0006793	phosphorus metabolic process
GO:0016024	CDP-diacylglycerol biosynthetic process	AT5G06090	GPAT7	GO:0006796	phosphate-containing compound metabolic process
GO:0016024	CDP-diacylglycerol biosynthetic process	AT5G06090	GPAT7	GO:0044699	single-organism process
GO:0016024	CDP-diacylglycerol biosynthetic process	AT5G06090	GPAT7	GO:0044710	single-organism metabolic process
GO:0016024	CDP-diacylglycerol biosynthetic process	AT5G06090	GPAT7	GO:0044711	single-organism biosynthetic process
GO:0016024	CDP-diacylglycerol biosynthetic process	AT5G06090	GPAT7	GO:0044763	single-organism cellular process
GO:0016032	viral process	AT5G03160	P58IPK	GO:0051704	multi-organism process
GO:0016036	cellular response to phosphate starvation	AT1G71040	LPR2	GO:0006950	response to stress
GO:0016036	cellular response to phosphate starvation	AT1G71040	LPR2	GO:0009605	response to external stimulus
GO:0016036	cellular response to phosphate starvation	AT1G71040	LPR2	GO:0044699	single-organism process
GO:0016036	cellular response to phosphate starvation	AT1G71040	LPR2	GO:0044763	single-organism cellular process
GO:0016036	cellular response to phosphate starvation	AT1G71040	LPR2	GO:0050896	response to stimulus
GO:0016036	cellular response to phosphate starvation	AT2G16430	PAP10	GO:0006950	response to stress
GO:0016036	cellular response to phosphate starvation	AT2G16430	PAP10	GO:0009605	response to external stimulus
GO:0016036	cellular response to phosphate starvation	AT2G16430	PAP10	GO:0044699	single-organism process
GO:0016036	cellular response to phosphate starvation	AT2G16430	PAP10	GO:0044763	single-organism cellular process
GO:0016036	cellular response to phosphate starvation	AT2G16430	PAP10	GO:0050896	response to stimulus
GO:0016036	cellular response to phosphate starvation	AT5G43350	PHT1;1	GO:0006950	response to stress
GO:0016036	cellular response to phosphate starvation	AT5G43350	PHT1;1	GO:0009605	response to external stimulus
GO:0016036	cellular response to phosphate starvation	AT5G43350	PHT1;1	GO:0044699	single-organism process
GO:0016036	cellular response to phosphate starvation	AT5G43350	PHT1;1	GO:0044763	single-organism cellular process
GO:0016036	cellular response to phosphate starvation	AT5G43350	PHT1;1	GO:0050896	response to stimulus
GO:0016042	lipid catabolic process	AT1G09390	AT1G09390	GO:0044699	single-organism process
GO:0016042	lipid catabolic process	AT1G09390	AT1G09390	GO:0044710	single-organism metabolic process
GO:0016042	lipid catabolic process	AT5G14450	AT5G14450	GO:0044699	single-organism process
GO:0016042	lipid catabolic process	AT5G14450	AT5G14450	GO:0044710	single-organism metabolic process
GO:0016042	lipid catabolic process	AT5G14930	SAG101	GO:0044699	single-organism process
GO:0016042	lipid catabolic process	AT5G14930	SAG101	GO:0044710	single-organism metabolic process
GO:0016042	lipid catabolic process	AT5G45670	AT5G45670	GO:0044699	single-organism process
GO:0016042	lipid catabolic process	AT5G45670	AT5G45670	GO:0044710	single-organism metabolic process
GO:0016042	lipid catabolic process	AT5G55050	AT5G55050	GO:0044699	single-organism process
GO:0016042	lipid catabolic process	AT5G55050	AT5G55050	GO:0044710	single-organism metabolic process
GO:0016049	cell growth	AT1G13590	PSK1	GO:0044699	single-organism process
GO:0016049	cell growth	AT1G13590	PSK1	GO:0044763	single-organism cellular process
GO:0016049	cell growth	AT2G44080	ARL	GO:0044699	single-organism process
GO:0016049	cell growth	AT2G44080	ARL	GO:0044763	single-organism cellular process
GO:0016049	cell growth	AT5G60950	COBL5	GO:0044699	single-organism process
GO:0016049	cell growth	AT5G60950	COBL5	GO:0044763	single-organism cellular process
GO:0016051	carbohydrate biosynthetic process	AT1G56600	GolS2	GO:0044699	single-organism process
GO:0016051	carbohydrate biosynthetic process	AT1G56600	GolS2	GO:0044710	single-organism metabolic process
GO:0016051	carbohydrate biosynthetic process	AT1G56600	GolS2	GO:0044711	single-organism biosynthetic process
GO:0016119	carotene metabolic process	AT5G52570	BETA-OHASE 2	GO:0044699	single-organism process
GO:0016119	carotene metabolic process	AT5G52570	BETA-OHASE 2	GO:0044710	single-organism metabolic process
GO:0016119	carotene metabolic process	AT5G52570	BETA-OHASE 2	GO:0044763	single-organism cellular process
GO:0016122	xanthophyll metabolic process	AT1G67080	ABA4	GO:0044699	single-organism process
GO:0016122	xanthophyll metabolic process	AT1G67080	ABA4	GO:0044710	single-organism metabolic process
GO:0016122	xanthophyll metabolic process	AT1G67080	ABA4	GO:0044763	single-organism cellular process
GO:0016123	xanthophyll biosynthetic process	AT5G52570	BETA-OHASE 2	GO:0044699	single-organism process
GO:0016123	xanthophyll biosynthetic process	AT5G52570	BETA-OHASE 2	GO:0044710	single-organism metabolic process
GO:0016123	xanthophyll biosynthetic process	AT5G52570	BETA-OHASE 2	GO:0044711	single-organism biosynthetic process
GO:0016123	xanthophyll biosynthetic process	AT5G52570	BETA-OHASE 2	GO:0044763	single-organism cellular process
GO:0016125	sterol metabolic process	AT1G12740	CYP87A2	GO:0044281	small molecule metabolic process
GO:0016125	sterol metabolic process	AT1G12740	CYP87A2	GO:0044699	single-organism process
GO:0016125	sterol metabolic process	AT1G12740	CYP87A2	GO:0044710	single-organism metabolic process
GO:0016126	sterol biosynthetic process	AT5G24160	SQE6	GO:0044281	small molecule metabolic process
GO:0016126	sterol biosynthetic process	AT5G24160	SQE6	GO:0044699	single-organism process
GO:0016126	sterol biosynthetic process	AT5G24160	SQE6	GO:0044710	single-organism metabolic process
GO:0016126	sterol biosynthetic process	AT5G24160	SQE6	GO:0044711	single-organism biosynthetic process
GO:0016132	brassinosteroid biosynthetic process	AT1G12740	CYP87A2	GO:0044281	small molecule metabolic process
GO:0016132	brassinosteroid biosynthetic process	AT1G12740	CYP87A2	GO:0044699	single-organism process
GO:0016132	brassinosteroid biosynthetic process	AT1G12740	CYP87A2	GO:0044710	single-organism metabolic process
GO:0016132	brassinosteroid biosynthetic process	AT1G12740	CYP87A2	GO:0044711	single-organism biosynthetic process
GO:0016310	phosphorylation	AT1G21250	WAK1	GO:0006793	phosphorus metabolic process
GO:0016310	phosphorylation	AT1G21250	WAK1	GO:0006796	phosphate-containing compound metabolic process
GO:0016310	phosphorylation	AT1G21250	WAK1	GO:0016310	phosphorylation
GO:0016310	phosphorylation	AT1G29720	AT1G29720	GO:0006793	phosphorus metabolic process
GO:0016310	phosphorylation	AT1G29720	AT1G29720	GO:0006796	phosphate-containing compound metabolic process
GO:0016310	phosphorylation	AT1G29720	AT1G29720	GO:0016310	phosphorylation
GO:0016310	phosphorylation	AT1G51620	AT1G51620	GO:0006793	phosphorus metabolic process
GO:0016310	phosphorylation	AT1G51620	AT1G51620	GO:0006796	phosphate-containing compound metabolic process
GO:0016310	phosphorylation	AT1G51620	AT1G51620	GO:0016310	phosphorylation
GO:0016310	phosphorylation	AT1G51790	AT1G51790	GO:0006793	phosphorus metabolic process
GO:0016310	phosphorylation	AT1G51790	AT1G51790	GO:0006796	phosphate-containing compound metabolic process
GO:0016310	phosphorylation	AT1G51790	AT1G51790	GO:0016310	phosphorylation
GO:0016310	phosphorylation	AT1G51820	AT1G51820	GO:0006793	phosphorus metabolic process
GO:0016310	phosphorylation	AT1G51820	AT1G51820	GO:0006796	phosphate-containing compound metabolic process
GO:0016310	phosphorylation	AT1G51820	AT1G51820	GO:0016310	phosphorylation
GO:0016310	phosphorylation	AT1G51830	AT1G51830	GO:0006793	phosphorus metabolic process
GO:0016310	phosphorylation	AT1G51830	AT1G51830	GO:0006796	phosphate-containing compound metabolic process
GO:0016310	phosphorylation	AT1G51830	AT1G51830	GO:0016310	phosphorylation
GO:0016310	phosphorylation	AT1G51840	AT1G51840	GO:0006793	phosphorus metabolic process
GO:0016310	phosphorylation	AT1G51840	AT1G51840	GO:0006796	phosphate-containing compound metabolic process
GO:0016310	phosphorylation	AT1G51840	AT1G51840	GO:0016310	phosphorylation
GO:0016310	phosphorylation	AT1G51860	AT1G51860	GO:0006793	phosphorus metabolic process
GO:0016310	phosphorylation	AT1G51860	AT1G51860	GO:0006796	phosphate-containing compound metabolic process
GO:0016310	phosphorylation	AT1G51860	AT1G51860	GO:0016310	phosphorylation
GO:0016310	phosphorylation	AT1G66920	AT1G66920	GO:0006793	phosphorus metabolic process
GO:0016310	phosphorylation	AT1G66920	AT1G66920	GO:0006796	phosphate-containing compound metabolic process
GO:0016310	phosphorylation	AT1G66920	AT1G66920	GO:0016310	phosphorylation
GO:0016310	phosphorylation	AT1G80640	AT1G80640	GO:0006793	phosphorus metabolic process
GO:0016310	phosphorylation	AT1G80640	AT1G80640	GO:0006796	phosphate-containing compound metabolic process
GO:0016310	phosphorylation	AT1G80640	AT1G80640	GO:0016310	phosphorylation
GO:0016310	phosphorylation	AT2G14750	APK	GO:0006793	phosphorus metabolic process
GO:0016310	phosphorylation	AT2G14750	APK	GO:0006796	phosphate-containing compound metabolic process
GO:0016310	phosphorylation	AT2G14750	APK	GO:0016310	phosphorylation
GO:0016310	phosphorylation	AT2G18890	AT2G18890	GO:0006793	phosphorus metabolic process
GO:0016310	phosphorylation	AT2G18890	AT2G18890	GO:0006796	phosphate-containing compound metabolic process
GO:0016310	phosphorylation	AT2G18890	AT2G18890	GO:0016310	phosphorylation
GO:0016310	phosphorylation	AT3G09010	AT3G09010	GO:0006793	phosphorus metabolic process
GO:0016310	phosphorylation	AT3G09010	AT3G09010	GO:0006796	phosphate-containing compound metabolic process
GO:0016310	phosphorylation	AT3G09010	AT3G09010	GO:0016310	phosphorylation
GO:0016310	phosphorylation	AT3G46280	AT3G46280	GO:0006793	phosphorus metabolic process
GO:0016310	phosphorylation	AT3G46280	AT3G46280	GO:0006796	phosphate-containing compound metabolic process
GO:0016310	phosphorylation	AT3G46280	AT3G46280	GO:0016310	phosphorylation
GO:0016310	phosphorylation	AT4G08470	MEKK3	GO:0006793	phosphorus metabolic process
GO:0016310	phosphorylation	AT4G08470	MEKK3	GO:0006796	phosphate-containing compound metabolic process
GO:0016310	phosphorylation	AT4G08470	MEKK3	GO:0016310	phosphorylation
GO:0016310	phosphorylation	AT4G09760	AT4G09760	GO:0006793	phosphorus metabolic process
GO:0016310	phosphorylation	AT4G09760	AT4G09760	GO:0006796	phosphate-containing compound metabolic process
GO:0016310	phosphorylation	AT4G09760	AT4G09760	GO:0016310	phosphorylation
GO:0016310	phosphorylation	AT4G21230	CRK27	GO:0006793	phosphorus metabolic process
GO:0016310	phosphorylation	AT4G21230	CRK27	GO:0006796	phosphate-containing compound metabolic process
GO:0016310	phosphorylation	AT4G21230	CRK27	GO:0016310	phosphorylation
GO:0016310	phosphorylation	AT4G39940	AKN2	GO:0006793	phosphorus metabolic process
GO:0016310	phosphorylation	AT4G39940	AKN2	GO:0006796	phosphate-containing compound metabolic process
GO:0016310	phosphorylation	AT4G39940	AKN2	GO:0016310	phosphorylation
GO:0016310	phosphorylation	AT5G11020	AT5G11020	GO:0006793	phosphorus metabolic process
GO:0016310	phosphorylation	AT5G11020	AT5G11020	GO:0006796	phosphate-containing compound metabolic process
GO:0016310	phosphorylation	AT5G11020	AT5G11020	GO:0016310	phosphorylation
GO:0016310	phosphorylation	AT5G38990	AT5G38990	GO:0006793	phosphorus metabolic process
GO:0016310	phosphorylation	AT5G38990	AT5G38990	GO:0006796	phosphate-containing compound metabolic process
GO:0016310	phosphorylation	AT5G38990	AT5G38990	GO:0016310	phosphorylation
GO:0016310	phosphorylation	AT5G53110	AT5G53110	GO:0006793	phosphorus metabolic process
GO:0016310	phosphorylation	AT5G53110	AT5G53110	GO:0006796	phosphate-containing compound metabolic process
GO:0016310	phosphorylation	AT5G53110	AT5G53110	GO:0016310	phosphorylation
GO:0016311	dephosphorylation	AT1G06520	GPAT1	GO:0006793	phosphorus metabolic process
GO:0016311	dephosphorylation	AT1G06520	GPAT1	GO:0006796	phosphate-containing compound metabolic process
GO:0016311	dephosphorylation	AT1G17710	PEPC1	GO:0006793	phosphorus metabolic process
GO:0016311	dephosphorylation	AT1G17710	PEPC1	GO:0006796	phosphate-containing compound metabolic process
GO:0016311	dephosphorylation	AT5G06090	GPAT7	GO:0006793	phosphorus metabolic process
GO:0016311	dephosphorylation	AT5G06090	GPAT7	GO:0006796	phosphate-containing compound metabolic process
GO:0018105	peptidyl-serine phosphorylation	AT1G74740	CPK30	GO:0006468	protein phosphorylation
GO:0018105	peptidyl-serine phosphorylation	AT1G74740	CPK30	GO:0006793	phosphorus metabolic process
GO:0018105	peptidyl-serine phosphorylation	AT1G74740	CPK30	GO:0006796	phosphate-containing compound metabolic process
GO:0018105	peptidyl-serine phosphorylation	AT1G74740	CPK30	GO:0016310	phosphorylation
GO:0018171	peptidyl-cysteine oxidation	AT2G42670	AT2G42670	GO:0044699	single-organism process
GO:0018171	peptidyl-cysteine oxidation	AT2G42670	AT2G42670	GO:0044710	single-organism metabolic process
GO:0018171	peptidyl-cysteine oxidation	AT2G42670	AT2G42670	GO:0044763	single-organism cellular process
GO:0018401	peptidyl-proline hydroxylation to 4-hydroxy-L-proline	AT4G33910	AT4G33910	GO:0006082	organic acid metabolic process
GO:0018401	peptidyl-proline hydroxylation to 4-hydroxy-L-proline	AT4G33910	AT4G33910	GO:0019752	carboxylic acid metabolic process
GO:0018401	peptidyl-proline hydroxylation to 4-hydroxy-L-proline	AT4G33910	AT4G33910	GO:0032787	monocarboxylic acid metabolic process
GO:0018401	peptidyl-proline hydroxylation to 4-hydroxy-L-proline	AT4G33910	AT4G33910	GO:0043436	oxoacid metabolic process
GO:0018401	peptidyl-proline hydroxylation to 4-hydroxy-L-proline	AT4G33910	AT4G33910	GO:0044281	small molecule metabolic process
GO:0018401	peptidyl-proline hydroxylation to 4-hydroxy-L-proline	AT4G33910	AT4G33910	GO:0044699	single-organism process
GO:0018401	peptidyl-proline hydroxylation to 4-hydroxy-L-proline	AT4G33910	AT4G33910	GO:0044710	single-organism metabolic process
GO:0018401	peptidyl-proline hydroxylation to 4-hydroxy-L-proline	AT4G33910	AT4G33910	GO:0044763	single-organism cellular process
GO:0018401	peptidyl-proline hydroxylation to 4-hydroxy-L-proline	AT4G33910	AT4G33910	GO:1901605	alpha-amino acid metabolic process
GO:0019243	methylglyoxal catabolic process to D-lactate via S-lactoyl-glutathione	AT2G38860	YLS5	GO:0006082	organic acid metabolic process
GO:0019243	methylglyoxal catabolic process to D-lactate via S-lactoyl-glutathione	AT2G38860	YLS5	GO:0019752	carboxylic acid metabolic process
GO:0019243	methylglyoxal catabolic process to D-lactate via S-lactoyl-glutathione	AT2G38860	YLS5	GO:0032787	monocarboxylic acid metabolic process
GO:0019243	methylglyoxal catabolic process to D-lactate via S-lactoyl-glutathione	AT2G38860	YLS5	GO:0043436	oxoacid metabolic process
GO:0019243	methylglyoxal catabolic process to D-lactate via S-lactoyl-glutathione	AT2G38860	YLS5	GO:0044281	small molecule metabolic process
GO:0019243	methylglyoxal catabolic process to D-lactate via S-lactoyl-glutathione	AT2G38860	YLS5	GO:0044699	single-organism process
GO:0019243	methylglyoxal catabolic process to D-lactate via S-lactoyl-glutathione	AT2G38860	YLS5	GO:0044710	single-organism metabolic process
GO:0019243	methylglyoxal catabolic process to D-lactate via S-lactoyl-glutathione	AT2G38860	YLS5	GO:0044763	single-organism cellular process
GO:0019252	starch biosynthetic process	AT1G32900	GBSS1	GO:0044699	single-organism process
GO:0019252	starch biosynthetic process	AT1G32900	GBSS1	GO:0044710	single-organism metabolic process
GO:0019252	starch biosynthetic process	AT1G32900	GBSS1	GO:0044711	single-organism biosynthetic process
GO:0019252	starch biosynthetic process	AT1G32900	GBSS1	GO:0044763	single-organism cellular process
GO:0019252	starch biosynthetic process	AT5G51830	AT5G51830	GO:0044699	single-organism process
GO:0019252	starch biosynthetic process	AT5G51830	AT5G51830	GO:0044710	single-organism metabolic process
GO:0019252	starch biosynthetic process	AT5G51830	AT5G51830	GO:0044711	single-organism biosynthetic process
GO:0019252	starch biosynthetic process	AT5G51830	AT5G51830	GO:0044763	single-organism cellular process
GO:0019344	cysteine biosynthetic process	AT2G14750	APK	GO:0006082	organic acid metabolic process
GO:0019344	cysteine biosynthetic process	AT2G14750	APK	GO:0016053	organic acid biosynthetic process
GO:0019344	cysteine biosynthetic process	AT2G14750	APK	GO:0019752	carboxylic acid metabolic process
GO:0019344	cysteine biosynthetic process	AT2G14750	APK	GO:0043436	oxoacid metabolic process
GO:0019344	cysteine biosynthetic process	AT2G14750	APK	GO:0044272	sulfur compound biosynthetic process
GO:0019344	cysteine biosynthetic process	AT2G14750	APK	GO:0044281	small molecule metabolic process
GO:0019344	cysteine biosynthetic process	AT2G14750	APK	GO:0044699	single-organism process
GO:0019344	cysteine biosynthetic process	AT2G14750	APK	GO:0044710	single-organism metabolic process
GO:0019344	cysteine biosynthetic process	AT2G14750	APK	GO:0044711	single-organism biosynthetic process
GO:0019344	cysteine biosynthetic process	AT2G14750	APK	GO:0044763	single-organism cellular process
GO:0019344	cysteine biosynthetic process	AT2G14750	APK	GO:0046394	carboxylic acid biosynthetic process
GO:0019344	cysteine biosynthetic process	AT2G14750	APK	GO:1901605	alpha-amino acid metabolic process
GO:0019344	cysteine biosynthetic process	AT4G39940	AKN2	GO:0006082	organic acid metabolic process
GO:0019344	cysteine biosynthetic process	AT4G39940	AKN2	GO:0016053	organic acid biosynthetic process
GO:0019344	cysteine biosynthetic process	AT4G39940	AKN2	GO:0019752	carboxylic acid metabolic process
GO:0019344	cysteine biosynthetic process	AT4G39940	AKN2	GO:0043436	oxoacid metabolic process
GO:0019344	cysteine biosynthetic process	AT4G39940	AKN2	GO:0044272	sulfur compound biosynthetic process
GO:0019344	cysteine biosynthetic process	AT4G39940	AKN2	GO:0044281	small molecule metabolic process
GO:0019344	cysteine biosynthetic process	AT4G39940	AKN2	GO:0044699	single-organism process
GO:0019344	cysteine biosynthetic process	AT4G39940	AKN2	GO:0044710	single-organism metabolic process
GO:0019344	cysteine biosynthetic process	AT4G39940	AKN2	GO:0044711	single-organism biosynthetic process
GO:0019344	cysteine biosynthetic process	AT4G39940	AKN2	GO:0044763	single-organism cellular process
GO:0019344	cysteine biosynthetic process	AT4G39940	AKN2	GO:0046394	carboxylic acid biosynthetic process
GO:0019344	cysteine biosynthetic process	AT4G39940	AKN2	GO:1901605	alpha-amino acid metabolic process
GO:0019358	nicotinate nucleotide salvage	AT2G23420	NAPRT2	GO:0006793	phosphorus metabolic process
GO:0019358	nicotinate nucleotide salvage	AT2G23420	NAPRT2	GO:0006796	phosphate-containing compound metabolic process
GO:0019358	nicotinate nucleotide salvage	AT2G23420	NAPRT2	GO:0044281	small molecule metabolic process
GO:0019358	nicotinate nucleotide salvage	AT2G23420	NAPRT2	GO:0044699	single-organism process
GO:0019358	nicotinate nucleotide salvage	AT2G23420	NAPRT2	GO:0044710	single-organism metabolic process
GO:0019358	nicotinate nucleotide salvage	AT2G23420	NAPRT2	GO:0044711	single-organism biosynthetic process
GO:0019358	nicotinate nucleotide salvage	AT2G23420	NAPRT2	GO:0044763	single-organism cellular process
GO:0019432	triglyceride biosynthetic process	AT1G54570	PES1	GO:0044699	single-organism process
GO:0019432	triglyceride biosynthetic process	AT1G54570	PES1	GO:0044710	single-organism metabolic process
GO:0019432	triglyceride biosynthetic process	AT1G54570	PES1	GO:0044711	single-organism biosynthetic process
GO:0019432	triglyceride biosynthetic process	AT1G54570	PES1	GO:0044763	single-organism cellular process
GO:0019432	triglyceride biosynthetic process	AT3G54320	WRI1	GO:0044699	single-organism process
GO:0019432	triglyceride biosynthetic process	AT3G54320	WRI1	GO:0044710	single-organism metabolic process
GO:0019432	triglyceride biosynthetic process	AT3G54320	WRI1	GO:0044711	single-organism biosynthetic process
GO:0019432	triglyceride biosynthetic process	AT3G54320	WRI1	GO:0044763	single-organism cellular process
GO:0019464	glycine decarboxylation via glycine cleavage system	AT4G33010	GLDP1	GO:0006082	organic acid metabolic process
GO:0019464	glycine decarboxylation via glycine cleavage system	AT4G33010	GLDP1	GO:0019752	carboxylic acid metabolic process
GO:0019464	glycine decarboxylation via glycine cleavage system	AT4G33010	GLDP1	GO:0043436	oxoacid metabolic process
GO:0019464	glycine decarboxylation via glycine cleavage system	AT4G33010	GLDP1	GO:0044281	small molecule metabolic process
GO:0019464	glycine decarboxylation via glycine cleavage system	AT4G33010	GLDP1	GO:0044699	single-organism process
GO:0019464	glycine decarboxylation via glycine cleavage system	AT4G33010	GLDP1	GO:0044710	single-organism metabolic process
GO:0019464	glycine decarboxylation via glycine cleavage system	AT4G33010	GLDP1	GO:0044763	single-organism cellular process
GO:0019464	glycine decarboxylation via glycine cleavage system	AT4G33010	GLDP1	GO:1901605	alpha-amino acid metabolic process
GO:0019477	L-lysine catabolic process	AT4G33150	AT4G33150	GO:0006082	organic acid metabolic process
GO:0019477	L-lysine catabolic process	AT4G33150	AT4G33150	GO:0019752	carboxylic acid metabolic process
GO:0019477	L-lysine catabolic process	AT4G33150	AT4G33150	GO:0043436	oxoacid metabolic process
GO:0019477	L-lysine catabolic process	AT4G33150	AT4G33150	GO:0044281	small molecule metabolic process
GO:0019477	L-lysine catabolic process	AT4G33150	AT4G33150	GO:0044699	single-organism process
GO:0019477	L-lysine catabolic process	AT4G33150	AT4G33150	GO:0044710	single-organism metabolic process
GO:0019477	L-lysine catabolic process	AT4G33150	AT4G33150	GO:0044763	single-organism cellular process
GO:0019477	L-lysine catabolic process	AT4G33150	AT4G33150	GO:1901605	alpha-amino acid metabolic process
GO:0019499	cyanide metabolic process	AT5G22300	NIT4	GO:0044699	single-organism process
GO:0019499	cyanide metabolic process	AT5G22300	NIT4	GO:0044710	single-organism metabolic process
GO:0019499	cyanide metabolic process	AT5G22300	NIT4	GO:0044763	single-organism cellular process
GO:0019521	D-gluconate metabolic process	AT5G41670	AT5G41670	GO:0006082	organic acid metabolic process
GO:0019521	D-gluconate metabolic process	AT5G41670	AT5G41670	GO:0019752	carboxylic acid metabolic process
GO:0019521	D-gluconate metabolic process	AT5G41670	AT5G41670	GO:0032787	monocarboxylic acid metabolic process
GO:0019521	D-gluconate metabolic process	AT5G41670	AT5G41670	GO:0043436	oxoacid metabolic process
GO:0019521	D-gluconate metabolic process	AT5G41670	AT5G41670	GO:0044281	small molecule metabolic process
GO:0019521	D-gluconate metabolic process	AT5G41670	AT5G41670	GO:0044699	single-organism process
GO:0019521	D-gluconate metabolic process	AT5G41670	AT5G41670	GO:0044710	single-organism metabolic process
GO:0019521	D-gluconate metabolic process	AT5G41670	AT5G41670	GO:0044763	single-organism cellular process
GO:0019567	arabinose biosynthetic process	AT1G30620	MUR4	GO:0044281	small molecule metabolic process
GO:0019567	arabinose biosynthetic process	AT1G30620	MUR4	GO:0044699	single-organism process
GO:0019567	arabinose biosynthetic process	AT1G30620	MUR4	GO:0044710	single-organism metabolic process
GO:0019567	arabinose biosynthetic process	AT1G30620	MUR4	GO:0044711	single-organism biosynthetic process
GO:0019722	calcium-mediated signaling	AT1G02900	RALF1	GO:0044699	single-organism process
GO:0019722	calcium-mediated signaling	AT1G02900	RALF1	GO:0044763	single-organism cellular process
GO:0019722	calcium-mediated signaling	AT1G02900	RALF1	GO:0050896	response to stimulus
GO:0019722	calcium-mediated signaling	AT3G23805	RALFL24	GO:0044699	single-organism process
GO:0019722	calcium-mediated signaling	AT3G23805	RALFL24	GO:0044763	single-organism cellular process
GO:0019722	calcium-mediated signaling	AT3G23805	RALFL24	GO:0050896	response to stimulus
GO:0019748	secondary metabolic process	AT2G22970	SCPL11	GO:0019748	secondary metabolic process
GO:0019748	secondary metabolic process	AT2G22970	SCPL11	GO:0044699	single-organism process
GO:0019748	secondary metabolic process	AT2G22970	SCPL11	GO:0044710	single-organism metabolic process
GO:0019748	secondary metabolic process	AT2G23000	scpl10	GO:0019748	secondary metabolic process
GO:0019748	secondary metabolic process	AT2G23000	scpl10	GO:0044699	single-organism process
GO:0019748	secondary metabolic process	AT2G23000	scpl10	GO:0044710	single-organism metabolic process
GO:0019748	secondary metabolic process	AT3G46490	AT3G46490	GO:0019748	secondary metabolic process
GO:0019748	secondary metabolic process	AT3G46490	AT3G46490	GO:0044699	single-organism process
GO:0019748	secondary metabolic process	AT3G46490	AT3G46490	GO:0044710	single-organism metabolic process
GO:0019760	glucosinolate metabolic process	AT4G30530	GGP1	GO:0006082	organic acid metabolic process
GO:0019760	glucosinolate metabolic process	AT4G30530	GGP1	GO:0016143	S-glycoside metabolic process
GO:0019760	glucosinolate metabolic process	AT4G30530	GGP1	GO:0019748	secondary metabolic process
GO:0019760	glucosinolate metabolic process	AT4G30530	GGP1	GO:0019757	glycosinolate metabolic process
GO:0019760	glucosinolate metabolic process	AT4G30530	GGP1	GO:0019760	glucosinolate metabolic process
GO:0019760	glucosinolate metabolic process	AT4G30530	GGP1	GO:0043436	oxoacid metabolic process
GO:0019760	glucosinolate metabolic process	AT4G30530	GGP1	GO:0044281	small molecule metabolic process
GO:0019760	glucosinolate metabolic process	AT4G30530	GGP1	GO:0044699	single-organism process
GO:0019760	glucosinolate metabolic process	AT4G30530	GGP1	GO:0044710	single-organism metabolic process
GO:0019760	glucosinolate metabolic process	AT4G30530	GGP1	GO:0044763	single-organism cellular process
GO:0019761	glucosinolate biosynthetic process	AT1G16400	CYP79F2	GO:0006082	organic acid metabolic process
GO:0019761	glucosinolate biosynthetic process	AT1G16400	CYP79F2	GO:0016143	S-glycoside metabolic process
GO:0019761	glucosinolate biosynthetic process	AT1G16400	CYP79F2	GO:0016144	S-glycoside biosynthetic process
GO:0019761	glucosinolate biosynthetic process	AT1G16400	CYP79F2	GO:0019748	secondary metabolic process
GO:0019761	glucosinolate biosynthetic process	AT1G16400	CYP79F2	GO:0019757	glycosinolate metabolic process
GO:0019761	glucosinolate biosynthetic process	AT1G16400	CYP79F2	GO:0019758	glycosinolate biosynthetic process
GO:0019761	glucosinolate biosynthetic process	AT1G16400	CYP79F2	GO:0019760	glucosinolate metabolic process
GO:0019761	glucosinolate biosynthetic process	AT1G16400	CYP79F2	GO:0019761	glucosinolate biosynthetic process
GO:0019761	glucosinolate biosynthetic process	AT1G16400	CYP79F2	GO:0043436	oxoacid metabolic process
GO:0019761	glucosinolate biosynthetic process	AT1G16400	CYP79F2	GO:0044272	sulfur compound biosynthetic process
GO:0019761	glucosinolate biosynthetic process	AT1G16400	CYP79F2	GO:0044281	small molecule metabolic process
GO:0019761	glucosinolate biosynthetic process	AT1G16400	CYP79F2	GO:0044550	secondary metabolite biosynthetic process
GO:0019761	glucosinolate biosynthetic process	AT1G16400	CYP79F2	GO:0044699	single-organism process
GO:0019761	glucosinolate biosynthetic process	AT1G16400	CYP79F2	GO:0044710	single-organism metabolic process
GO:0019761	glucosinolate biosynthetic process	AT1G16400	CYP79F2	GO:0044711	single-organism biosynthetic process
GO:0019761	glucosinolate biosynthetic process	AT1G16400	CYP79F2	GO:0044763	single-organism cellular process
GO:0019761	glucosinolate biosynthetic process	AT1G18590	SOT17	GO:0006082	organic acid metabolic process
GO:0019761	glucosinolate biosynthetic process	AT1G18590	SOT17	GO:0016143	S-glycoside metabolic process
GO:0019761	glucosinolate biosynthetic process	AT1G18590	SOT17	GO:0016144	S-glycoside biosynthetic process
GO:0019761	glucosinolate biosynthetic process	AT1G18590	SOT17	GO:0019748	secondary metabolic process
GO:0019761	glucosinolate biosynthetic process	AT1G18590	SOT17	GO:0019757	glycosinolate metabolic process
GO:0019761	glucosinolate biosynthetic process	AT1G18590	SOT17	GO:0019758	glycosinolate biosynthetic process
GO:0019761	glucosinolate biosynthetic process	AT1G18590	SOT17	GO:0019760	glucosinolate metabolic process
GO:0019761	glucosinolate biosynthetic process	AT1G18590	SOT17	GO:0019761	glucosinolate biosynthetic process
GO:0019761	glucosinolate biosynthetic process	AT1G18590	SOT17	GO:0043436	oxoacid metabolic process
GO:0019761	glucosinolate biosynthetic process	AT1G18590	SOT17	GO:0044272	sulfur compound biosynthetic process
GO:0019761	glucosinolate biosynthetic process	AT1G18590	SOT17	GO:0044281	small molecule metabolic process
GO:0019761	glucosinolate biosynthetic process	AT1G18590	SOT17	GO:0044550	secondary metabolite biosynthetic process
GO:0019761	glucosinolate biosynthetic process	AT1G18590	SOT17	GO:0044699	single-organism process
GO:0019761	glucosinolate biosynthetic process	AT1G18590	SOT17	GO:0044710	single-organism metabolic process
GO:0019761	glucosinolate biosynthetic process	AT1G18590	SOT17	GO:0044711	single-organism biosynthetic process
GO:0019761	glucosinolate biosynthetic process	AT1G18590	SOT17	GO:0044763	single-organism cellular process
GO:0019761	glucosinolate biosynthetic process	AT1G24100	UGT74B1	GO:0006082	organic acid metabolic process
GO:0019761	glucosinolate biosynthetic process	AT1G24100	UGT74B1	GO:0016143	S-glycoside metabolic process
GO:0019761	glucosinolate biosynthetic process	AT1G24100	UGT74B1	GO:0016144	S-glycoside biosynthetic process
GO:0019761	glucosinolate biosynthetic process	AT1G24100	UGT74B1	GO:0019748	secondary metabolic process
GO:0019761	glucosinolate biosynthetic process	AT1G24100	UGT74B1	GO:0019757	glycosinolate metabolic process
GO:0019761	glucosinolate biosynthetic process	AT1G24100	UGT74B1	GO:0019758	glycosinolate biosynthetic process
GO:0019761	glucosinolate biosynthetic process	AT1G24100	UGT74B1	GO:0019760	glucosinolate metabolic process
GO:0019761	glucosinolate biosynthetic process	AT1G24100	UGT74B1	GO:0019761	glucosinolate biosynthetic process
GO:0019761	glucosinolate biosynthetic process	AT1G24100	UGT74B1	GO:0043436	oxoacid metabolic process
GO:0019761	glucosinolate biosynthetic process	AT1G24100	UGT74B1	GO:0044272	sulfur compound biosynthetic process
GO:0019761	glucosinolate biosynthetic process	AT1G24100	UGT74B1	GO:0044281	small molecule metabolic process
GO:0019761	glucosinolate biosynthetic process	AT1G24100	UGT74B1	GO:0044550	secondary metabolite biosynthetic process
GO:0019761	glucosinolate biosynthetic process	AT1G24100	UGT74B1	GO:0044699	single-organism process
GO:0019761	glucosinolate biosynthetic process	AT1G24100	UGT74B1	GO:0044710	single-organism metabolic process
GO:0019761	glucosinolate biosynthetic process	AT1G24100	UGT74B1	GO:0044711	single-organism biosynthetic process
GO:0019761	glucosinolate biosynthetic process	AT1G24100	UGT74B1	GO:0044763	single-organism cellular process
GO:0019761	glucosinolate biosynthetic process	AT1G74100	SOT16	GO:0006082	organic acid metabolic process
GO:0019761	glucosinolate biosynthetic process	AT1G74100	SOT16	GO:0016143	S-glycoside metabolic process
GO:0019761	glucosinolate biosynthetic process	AT1G74100	SOT16	GO:0016144	S-glycoside biosynthetic process
GO:0019761	glucosinolate biosynthetic process	AT1G74100	SOT16	GO:0019748	secondary metabolic process
GO:0019761	glucosinolate biosynthetic process	AT1G74100	SOT16	GO:0019757	glycosinolate metabolic process
GO:0019761	glucosinolate biosynthetic process	AT1G74100	SOT16	GO:0019758	glycosinolate biosynthetic process
GO:0019761	glucosinolate biosynthetic process	AT1G74100	SOT16	GO:0019760	glucosinolate metabolic process
GO:0019761	glucosinolate biosynthetic process	AT1G74100	SOT16	GO:0019761	glucosinolate biosynthetic process
GO:0019761	glucosinolate biosynthetic process	AT1G74100	SOT16	GO:0043436	oxoacid metabolic process
GO:0019761	glucosinolate biosynthetic process	AT1G74100	SOT16	GO:0044272	sulfur compound biosynthetic process
GO:0019761	glucosinolate biosynthetic process	AT1G74100	SOT16	GO:0044281	small molecule metabolic process
GO:0019761	glucosinolate biosynthetic process	AT1G74100	SOT16	GO:0044550	secondary metabolite biosynthetic process
GO:0019761	glucosinolate biosynthetic process	AT1G74100	SOT16	GO:0044699	single-organism process
GO:0019761	glucosinolate biosynthetic process	AT1G74100	SOT16	GO:0044710	single-organism metabolic process
GO:0019761	glucosinolate biosynthetic process	AT1G74100	SOT16	GO:0044711	single-organism biosynthetic process
GO:0019761	glucosinolate biosynthetic process	AT1G74100	SOT16	GO:0044763	single-organism cellular process
GO:0019761	glucosinolate biosynthetic process	AT2G43100	IPMI2	GO:0006082	organic acid metabolic process
GO:0019761	glucosinolate biosynthetic process	AT2G43100	IPMI2	GO:0016143	S-glycoside metabolic process
GO:0019761	glucosinolate biosynthetic process	AT2G43100	IPMI2	GO:0016144	S-glycoside biosynthetic process
GO:0019761	glucosinolate biosynthetic process	AT2G43100	IPMI2	GO:0019748	secondary metabolic process
GO:0019761	glucosinolate biosynthetic process	AT2G43100	IPMI2	GO:0019757	glycosinolate metabolic process
GO:0019761	glucosinolate biosynthetic process	AT2G43100	IPMI2	GO:0019758	glycosinolate biosynthetic process
GO:0019761	glucosinolate biosynthetic process	AT2G43100	IPMI2	GO:0019760	glucosinolate metabolic process
GO:0019761	glucosinolate biosynthetic process	AT2G43100	IPMI2	GO:0019761	glucosinolate biosynthetic process
GO:0019761	glucosinolate biosynthetic process	AT2G43100	IPMI2	GO:0043436	oxoacid metabolic process
GO:0019761	glucosinolate biosynthetic process	AT2G43100	IPMI2	GO:0044272	sulfur compound biosynthetic process
GO:0019761	glucosinolate biosynthetic process	AT2G43100	IPMI2	GO:0044281	small molecule metabolic process
GO:0019761	glucosinolate biosynthetic process	AT2G43100	IPMI2	GO:0044550	secondary metabolite biosynthetic process
GO:0019761	glucosinolate biosynthetic process	AT2G43100	IPMI2	GO:0044699	single-organism process
GO:0019761	glucosinolate biosynthetic process	AT2G43100	IPMI2	GO:0044710	single-organism metabolic process
GO:0019761	glucosinolate biosynthetic process	AT2G43100	IPMI2	GO:0044711	single-organism biosynthetic process
GO:0019761	glucosinolate biosynthetic process	AT2G43100	IPMI2	GO:0044763	single-organism cellular process
GO:0019761	glucosinolate biosynthetic process	AT4G13770	CYP83A1	GO:0006082	organic acid metabolic process
GO:0019761	glucosinolate biosynthetic process	AT4G13770	CYP83A1	GO:0016143	S-glycoside metabolic process
GO:0019761	glucosinolate biosynthetic process	AT4G13770	CYP83A1	GO:0016144	S-glycoside biosynthetic process
GO:0019761	glucosinolate biosynthetic process	AT4G13770	CYP83A1	GO:0019748	secondary metabolic process
GO:0019761	glucosinolate biosynthetic process	AT4G13770	CYP83A1	GO:0019757	glycosinolate metabolic process
GO:0019761	glucosinolate biosynthetic process	AT4G13770	CYP83A1	GO:0019758	glycosinolate biosynthetic process
GO:0019761	glucosinolate biosynthetic process	AT4G13770	CYP83A1	GO:0019760	glucosinolate metabolic process
GO:0019761	glucosinolate biosynthetic process	AT4G13770	CYP83A1	GO:0019761	glucosinolate biosynthetic process
GO:0019761	glucosinolate biosynthetic process	AT4G13770	CYP83A1	GO:0043436	oxoacid metabolic process
GO:0019761	glucosinolate biosynthetic process	AT4G13770	CYP83A1	GO:0044272	sulfur compound biosynthetic process
GO:0019761	glucosinolate biosynthetic process	AT4G13770	CYP83A1	GO:0044281	small molecule metabolic process
GO:0019761	glucosinolate biosynthetic process	AT4G13770	CYP83A1	GO:0044550	secondary metabolite biosynthetic process
GO:0019761	glucosinolate biosynthetic process	AT4G13770	CYP83A1	GO:0044699	single-organism process
GO:0019761	glucosinolate biosynthetic process	AT4G13770	CYP83A1	GO:0044710	single-organism metabolic process
GO:0019761	glucosinolate biosynthetic process	AT4G13770	CYP83A1	GO:0044711	single-organism biosynthetic process
GO:0019761	glucosinolate biosynthetic process	AT4G13770	CYP83A1	GO:0044763	single-organism cellular process
GO:0019853	L-ascorbic acid biosynthetic process	AT5G55120	VTC5	GO:0006082	organic acid metabolic process
GO:0019853	L-ascorbic acid biosynthetic process	AT5G55120	VTC5	GO:0016053	organic acid biosynthetic process
GO:0019853	L-ascorbic acid biosynthetic process	AT5G55120	VTC5	GO:0019752	carboxylic acid metabolic process
GO:0019853	L-ascorbic acid biosynthetic process	AT5G55120	VTC5	GO:0043436	oxoacid metabolic process
GO:0019853	L-ascorbic acid biosynthetic process	AT5G55120	VTC5	GO:0044281	small molecule metabolic process
GO:0019853	L-ascorbic acid biosynthetic process	AT5G55120	VTC5	GO:0044699	single-organism process
GO:0019853	L-ascorbic acid biosynthetic process	AT5G55120	VTC5	GO:0044710	single-organism metabolic process
GO:0019853	L-ascorbic acid biosynthetic process	AT5G55120	VTC5	GO:0044711	single-organism biosynthetic process
GO:0019853	L-ascorbic acid biosynthetic process	AT5G55120	VTC5	GO:0044763	single-organism cellular process
GO:0019853	L-ascorbic acid biosynthetic process	AT5G55120	VTC5	GO:0046394	carboxylic acid biosynthetic process
GO:0030001	metal ion transport	AT4G19690	IRT1	GO:0044699	single-organism process
GO:0030001	metal ion transport	AT5G17450	HIPP21	GO:0044699	single-organism process
GO:0030001	metal ion transport	AT5G64560	MGT9	GO:0044699	single-organism process
GO:0030003	cellular cation homeostasis	AT3G04110	GLR1.1	GO:0044699	single-organism process
GO:0030003	cellular cation homeostasis	AT3G04110	GLR1.1	GO:0044763	single-organism cellular process
GO:0030010	establishment of cell polarity	AT3G54010	PAS1	GO:0044699	single-organism process
GO:0030010	establishment of cell polarity	AT3G54010	PAS1	GO:0044763	single-organism cellular process
GO:0030042	actin filament depolymerization	AT2G16700	ADF5	GO:0044699	single-organism process
GO:0030042	actin filament depolymerization	AT2G16700	ADF5	GO:0044763	single-organism cellular process
GO:0030048	actin filament-based movement	AT2G20290	XIG	GO:0044699	single-organism process
GO:0030048	actin filament-based movement	AT2G20290	XIG	GO:0044763	single-organism cellular process
GO:0030071	regulation of mitotic metaphase/anaphase transition	AT2G18290	APC10	GO:0044699	single-organism process
GO:0030071	regulation of mitotic metaphase/anaphase transition	AT2G18290	APC10	GO:0044763	single-organism cellular process
GO:0030148	sphingolipid biosynthetic process	AT3G61580	SLD1	GO:0044699	single-organism process
GO:0030148	sphingolipid biosynthetic process	AT3G61580	SLD1	GO:0044710	single-organism metabolic process
GO:0030148	sphingolipid biosynthetic process	AT3G61580	SLD1	GO:0044711	single-organism biosynthetic process
GO:0030148	sphingolipid biosynthetic process	AT3G61580	SLD1	GO:0044763	single-organism cellular process
GO:0030154	cell differentiation	AT1G13590	PSK1	GO:0044699	single-organism process
GO:0030154	cell differentiation	AT1G13590	PSK1	GO:0044763	single-organism cellular process
GO:0030154	cell differentiation	AT1G75820	CLV1	GO:0044699	single-organism process
GO:0030154	cell differentiation	AT1G75820	CLV1	GO:0044763	single-organism cellular process
GO:0030154	cell differentiation	AT2G47270	UPB1	GO:0044699	single-organism process
GO:0030154	cell differentiation	AT2G47270	UPB1	GO:0044763	single-organism cellular process
GO:0030154	cell differentiation	AT3G02150	PTF1	GO:0044699	single-organism process
GO:0030154	cell differentiation	AT3G02150	PTF1	GO:0044763	single-organism cellular process
GO:0030154	cell differentiation	AT3G54010	PAS1	GO:0044699	single-organism process
GO:0030154	cell differentiation	AT3G54010	PAS1	GO:0044763	single-organism cellular process
GO:0030154	cell differentiation	AT3G54810	BME3	GO:0044699	single-organism process
GO:0030154	cell differentiation	AT3G54810	BME3	GO:0044763	single-organism cellular process
GO:0030154	cell differentiation	AT4G00150	HAM3	GO:0044699	single-organism process
GO:0030154	cell differentiation	AT4G00150	HAM3	GO:0044763	single-organism cellular process
GO:0030154	cell differentiation	AT4G32890	GATA9	GO:0044699	single-organism process
GO:0030154	cell differentiation	AT4G32890	GATA9	GO:0044763	single-organism cellular process
GO:0030244	cellulose biosynthetic process	AT2G32530	CSLB03	GO:0044699	single-organism process
GO:0030244	cellulose biosynthetic process	AT2G32530	CSLB03	GO:0044710	single-organism metabolic process
GO:0030244	cellulose biosynthetic process	AT2G32530	CSLB03	GO:0044711	single-organism biosynthetic process
GO:0030244	cellulose biosynthetic process	AT2G32530	CSLB03	GO:0044763	single-organism cellular process
GO:0030244	cellulose biosynthetic process	AT2G32540	CSLB04	GO:0044699	single-organism process
GO:0030244	cellulose biosynthetic process	AT2G32540	CSLB04	GO:0044710	single-organism metabolic process
GO:0030244	cellulose biosynthetic process	AT2G32540	CSLB04	GO:0044711	single-organism biosynthetic process
GO:0030244	cellulose biosynthetic process	AT2G32540	CSLB04	GO:0044763	single-organism cellular process
GO:0030308	negative regulation of cell growth	AT1G02900	RALF1	GO:0044699	single-organism process
GO:0030308	negative regulation of cell growth	AT1G02900	RALF1	GO:0044763	single-organism cellular process
GO:0030397	membrane disassembly	AT1G55020	LOX1	GO:0044699	single-organism process
GO:0030397	membrane disassembly	AT1G55020	LOX1	GO:0044763	single-organism cellular process
GO:0030433	ER-associated ubiquitin-dependent protein catabolic process	AT5G28540	BIP1	GO:0006950	response to stress
GO:0030433	ER-associated ubiquitin-dependent protein catabolic process	AT5G28540	BIP1	GO:0010033	response to organic substance
GO:0030433	ER-associated ubiquitin-dependent protein catabolic process	AT5G28540	BIP1	GO:0042221	response to chemical
GO:0030433	ER-associated ubiquitin-dependent protein catabolic process	AT5G28540	BIP1	GO:0044699	single-organism process
GO:0030433	ER-associated ubiquitin-dependent protein catabolic process	AT5G28540	BIP1	GO:0044710	single-organism metabolic process
GO:0030433	ER-associated ubiquitin-dependent protein catabolic process	AT5G28540	BIP1	GO:0044763	single-organism cellular process
GO:0030433	ER-associated ubiquitin-dependent protein catabolic process	AT5G28540	BIP1	GO:0050896	response to stimulus
GO:0030497	fatty acid elongation	AT4G34250	KCS16	GO:0006082	organic acid metabolic process
GO:0030497	fatty acid elongation	AT4G34250	KCS16	GO:0016053	organic acid biosynthetic process
GO:0030497	fatty acid elongation	AT4G34250	KCS16	GO:0019752	carboxylic acid metabolic process
GO:0030497	fatty acid elongation	AT4G34250	KCS16	GO:0032787	monocarboxylic acid metabolic process
GO:0030497	fatty acid elongation	AT4G34250	KCS16	GO:0043436	oxoacid metabolic process
GO:0030497	fatty acid elongation	AT4G34250	KCS16	GO:0044281	small molecule metabolic process
GO:0030497	fatty acid elongation	AT4G34250	KCS16	GO:0044699	single-organism process
GO:0030497	fatty acid elongation	AT4G34250	KCS16	GO:0044710	single-organism metabolic process
GO:0030497	fatty acid elongation	AT4G34250	KCS16	GO:0044711	single-organism biosynthetic process
GO:0030497	fatty acid elongation	AT4G34250	KCS16	GO:0044763	single-organism cellular process
GO:0030497	fatty acid elongation	AT4G34250	KCS16	GO:0046394	carboxylic acid biosynthetic process
GO:0030497	fatty acid elongation	AT4G34250	KCS16	GO:0072330	monocarboxylic acid biosynthetic process
GO:0030497	fatty acid elongation	AT4G34510	KCS17	GO:0006082	organic acid metabolic process
GO:0030497	fatty acid elongation	AT4G34510	KCS17	GO:0016053	organic acid biosynthetic process
GO:0030497	fatty acid elongation	AT4G34510	KCS17	GO:0019752	carboxylic acid metabolic process
GO:0030497	fatty acid elongation	AT4G34510	KCS17	GO:0032787	monocarboxylic acid metabolic process
GO:0030497	fatty acid elongation	AT4G34510	KCS17	GO:0043436	oxoacid metabolic process
GO:0030497	fatty acid elongation	AT4G34510	KCS17	GO:0044281	small molecule metabolic process
GO:0030497	fatty acid elongation	AT4G34510	KCS17	GO:0044699	single-organism process
GO:0030497	fatty acid elongation	AT4G34510	KCS17	GO:0044710	single-organism metabolic process
GO:0030497	fatty acid elongation	AT4G34510	KCS17	GO:0044711	single-organism biosynthetic process
GO:0030497	fatty acid elongation	AT4G34510	KCS17	GO:0044763	single-organism cellular process
GO:0030497	fatty acid elongation	AT4G34510	KCS17	GO:0046394	carboxylic acid biosynthetic process
GO:0030497	fatty acid elongation	AT4G34510	KCS17	GO:0072330	monocarboxylic acid biosynthetic process
GO:0030643	cellular phosphate ion homeostasis	AT1G66970	SVL2	GO:0044699	single-organism process
GO:0030643	cellular phosphate ion homeostasis	AT1G66970	SVL2	GO:0044763	single-organism cellular process
GO:0030968	endoplasmic reticulum unfolded protein response	AT1G14360	UTR3	GO:0006950	response to stress
GO:0030968	endoplasmic reticulum unfolded protein response	AT1G14360	UTR3	GO:0010033	response to organic substance
GO:0030968	endoplasmic reticulum unfolded protein response	AT1G14360	UTR3	GO:0042221	response to chemical
GO:0030968	endoplasmic reticulum unfolded protein response	AT1G14360	UTR3	GO:0044699	single-organism process
GO:0030968	endoplasmic reticulum unfolded protein response	AT1G14360	UTR3	GO:0044763	single-organism cellular process
GO:0030968	endoplasmic reticulum unfolded protein response	AT1G14360	UTR3	GO:0050896	response to stimulus
GO:0030968	endoplasmic reticulum unfolded protein response	AT2G02810	UTR1	GO:0006950	response to stress
GO:0030968	endoplasmic reticulum unfolded protein response	AT2G02810	UTR1	GO:0010033	response to organic substance
GO:0030968	endoplasmic reticulum unfolded protein response	AT2G02810	UTR1	GO:0042221	response to chemical
GO:0030968	endoplasmic reticulum unfolded protein response	AT2G02810	UTR1	GO:0044699	single-organism process
GO:0030968	endoplasmic reticulum unfolded protein response	AT2G02810	UTR1	GO:0044763	single-organism cellular process
GO:0030968	endoplasmic reticulum unfolded protein response	AT2G02810	UTR1	GO:0050896	response to stimulus
GO:0031222	arabinan catabolic process	AT1G02640	BXL2	GO:0044699	single-organism process
GO:0031222	arabinan catabolic process	AT1G02640	BXL2	GO:0044710	single-organism metabolic process
GO:0031222	arabinan catabolic process	AT5G64570	XYL4	GO:0044699	single-organism process
GO:0031222	arabinan catabolic process	AT5G64570	XYL4	GO:0044710	single-organism metabolic process
GO:0031347	regulation of defense response	AT1G10650	AT1G10650	GO:0006950	response to stress
GO:0031347	regulation of defense response	AT1G10650	AT1G10650	GO:0006952	defense response
GO:0031347	regulation of defense response	AT1G10650	AT1G10650	GO:0050896	response to stimulus
GO:0031347	regulation of defense response	AT3G02150	PTF1	GO:0006950	response to stress
GO:0031347	regulation of defense response	AT3G02150	PTF1	GO:0006952	defense response
GO:0031347	regulation of defense response	AT3G02150	PTF1	GO:0050896	response to stimulus
GO:0031347	regulation of defense response	AT4G03460	AT4G03460	GO:0006950	response to stress
GO:0031347	regulation of defense response	AT4G03460	AT4G03460	GO:0006952	defense response
GO:0031347	regulation of defense response	AT4G03460	AT4G03460	GO:0050896	response to stimulus
GO:0031347	regulation of defense response	AT4G19700	RING	GO:0006950	response to stress
GO:0031347	regulation of defense response	AT4G19700	RING	GO:0006952	defense response
GO:0031347	regulation of defense response	AT4G19700	RING	GO:0050896	response to stimulus
GO:0031347	regulation of defense response	AT4G23810	WRKY53	GO:0006950	response to stress
GO:0031347	regulation of defense response	AT4G23810	WRKY53	GO:0006952	defense response
GO:0031347	regulation of defense response	AT4G23810	WRKY53	GO:0050896	response to stimulus
GO:0031347	regulation of defense response	AT5G47050	AT5G47050	GO:0006950	response to stress
GO:0031347	regulation of defense response	AT5G47050	AT5G47050	GO:0006952	defense response
GO:0031347	regulation of defense response	AT5G47050	AT5G47050	GO:0050896	response to stimulus
GO:0031348	negative regulation of defense response	AT1G74710	EDS16	GO:0006950	response to stress
GO:0031348	negative regulation of defense response	AT1G74710	EDS16	GO:0006952	defense response
GO:0031348	negative regulation of defense response	AT1G74710	EDS16	GO:0050896	response to stimulus
GO:0031349	positive regulation of defense response	AT4G11890	ARCK1	GO:0006950	response to stress
GO:0031349	positive regulation of defense response	AT4G11890	ARCK1	GO:0006952	defense response
GO:0031349	positive regulation of defense response	AT4G11890	ARCK1	GO:0050896	response to stimulus
GO:0031408	oxylipin biosynthetic process	AT1G55020	LOX1	GO:0006082	organic acid metabolic process
GO:0031408	oxylipin biosynthetic process	AT1G55020	LOX1	GO:0016053	organic acid biosynthetic process
GO:0031408	oxylipin biosynthetic process	AT1G55020	LOX1	GO:0019752	carboxylic acid metabolic process
GO:0031408	oxylipin biosynthetic process	AT1G55020	LOX1	GO:0032787	monocarboxylic acid metabolic process
GO:0031408	oxylipin biosynthetic process	AT1G55020	LOX1	GO:0043436	oxoacid metabolic process
GO:0031408	oxylipin biosynthetic process	AT1G55020	LOX1	GO:0044281	small molecule metabolic process
GO:0031408	oxylipin biosynthetic process	AT1G55020	LOX1	GO:0044699	single-organism process
GO:0031408	oxylipin biosynthetic process	AT1G55020	LOX1	GO:0044710	single-organism metabolic process
GO:0031408	oxylipin biosynthetic process	AT1G55020	LOX1	GO:0044711	single-organism biosynthetic process
GO:0031408	oxylipin biosynthetic process	AT1G55020	LOX1	GO:0044763	single-organism cellular process
GO:0031408	oxylipin biosynthetic process	AT1G55020	LOX1	GO:0046394	carboxylic acid biosynthetic process
GO:0031408	oxylipin biosynthetic process	AT1G55020	LOX1	GO:0072330	monocarboxylic acid biosynthetic process
GO:0031408	oxylipin biosynthetic process	AT1G76690	OPR2	GO:0006082	organic acid metabolic process
GO:0031408	oxylipin biosynthetic process	AT1G76690	OPR2	GO:0016053	organic acid biosynthetic process
GO:0031408	oxylipin biosynthetic process	AT1G76690	OPR2	GO:0019752	carboxylic acid metabolic process
GO:0031408	oxylipin biosynthetic process	AT1G76690	OPR2	GO:0032787	monocarboxylic acid metabolic process
GO:0031408	oxylipin biosynthetic process	AT1G76690	OPR2	GO:0043436	oxoacid metabolic process
GO:0031408	oxylipin biosynthetic process	AT1G76690	OPR2	GO:0044281	small molecule metabolic process
GO:0031408	oxylipin biosynthetic process	AT1G76690	OPR2	GO:0044699	single-organism process
GO:0031408	oxylipin biosynthetic process	AT1G76690	OPR2	GO:0044710	single-organism metabolic process
GO:0031408	oxylipin biosynthetic process	AT1G76690	OPR2	GO:0044711	single-organism biosynthetic process
GO:0031408	oxylipin biosynthetic process	AT1G76690	OPR2	GO:0044763	single-organism cellular process
GO:0031408	oxylipin biosynthetic process	AT1G76690	OPR2	GO:0046394	carboxylic acid biosynthetic process
GO:0031408	oxylipin biosynthetic process	AT1G76690	OPR2	GO:0072330	monocarboxylic acid biosynthetic process
GO:0031627	telomeric loop formation	AT5G13820	TBP1	GO:0044699	single-organism process
GO:0031627	telomeric loop formation	AT5G13820	TBP1	GO:0044710	single-organism metabolic process
GO:0031627	telomeric loop formation	AT5G13820	TBP1	GO:0044763	single-organism cellular process
GO:0031640	killing of cells of other organism	AT2G43535	AT2G43535	GO:0051704	multi-organism process
GO:0032260	response to jasmonic acid stimulus involved in jasmonic acid and ethylene-dependent systemic resistance	AT1G74100	SOT16	GO:0001101	response to acid chemical
GO:0032260	response to jasmonic acid stimulus involved in jasmonic acid and ethylene-dependent systemic resistance	AT1G74100	SOT16	GO:0002376	immune system process
GO:0032260	response to jasmonic acid stimulus involved in jasmonic acid and ethylene-dependent systemic resistance	AT1G74100	SOT16	GO:0006950	response to stress
GO:0032260	response to jasmonic acid stimulus involved in jasmonic acid and ethylene-dependent systemic resistance	AT1G74100	SOT16	GO:0006952	defense response
GO:0032260	response to jasmonic acid stimulus involved in jasmonic acid and ethylene-dependent systemic resistance	AT1G74100	SOT16	GO:0006955	immune response
GO:0032260	response to jasmonic acid stimulus involved in jasmonic acid and ethylene-dependent systemic resistance	AT1G74100	SOT16	GO:0009605	response to external stimulus
GO:0032260	response to jasmonic acid stimulus involved in jasmonic acid and ethylene-dependent systemic resistance	AT1G74100	SOT16	GO:0009607	response to biotic stimulus
GO:0032260	response to jasmonic acid stimulus involved in jasmonic acid and ethylene-dependent systemic resistance	AT1G74100	SOT16	GO:0009719	response to endogenous stimulus
GO:0032260	response to jasmonic acid stimulus involved in jasmonic acid and ethylene-dependent systemic resistance	AT1G74100	SOT16	GO:0009725	response to hormone
GO:0032260	response to jasmonic acid stimulus involved in jasmonic acid and ethylene-dependent systemic resistance	AT1G74100	SOT16	GO:0009753	response to jasmonic acid
GO:0032260	response to jasmonic acid stimulus involved in jasmonic acid and ethylene-dependent systemic resistance	AT1G74100	SOT16	GO:0009814	defense response, incompatible interaction
GO:0032260	response to jasmonic acid stimulus involved in jasmonic acid and ethylene-dependent systemic resistance	AT1G74100	SOT16	GO:0010033	response to organic substance
GO:0032260	response to jasmonic acid stimulus involved in jasmonic acid and ethylene-dependent systemic resistance	AT1G74100	SOT16	GO:0042221	response to chemical
GO:0032260	response to jasmonic acid stimulus involved in jasmonic acid and ethylene-dependent systemic resistance	AT1G74100	SOT16	GO:0043207	response to external biotic stimulus
GO:0032260	response to jasmonic acid stimulus involved in jasmonic acid and ethylene-dependent systemic resistance	AT1G74100	SOT16	GO:0045087	innate immune response
GO:0032260	response to jasmonic acid stimulus involved in jasmonic acid and ethylene-dependent systemic resistance	AT1G74100	SOT16	GO:0050896	response to stimulus
GO:0032260	response to jasmonic acid stimulus involved in jasmonic acid and ethylene-dependent systemic resistance	AT1G74100	SOT16	GO:0051704	multi-organism process
GO:0032260	response to jasmonic acid stimulus involved in jasmonic acid and ethylene-dependent systemic resistance	AT1G74100	SOT16	GO:0051707	response to other organism
GO:0032260	response to jasmonic acid stimulus involved in jasmonic acid and ethylene-dependent systemic resistance	AT1G74100	SOT16	GO:0098542	defense response to other organism
GO:0032260	response to jasmonic acid stimulus involved in jasmonic acid and ethylene-dependent systemic resistance	AT1G74100	SOT16	GO:1901700	response to oxygen-containing compound
GO:0032497	detection of lipopolysaccharide	AT1G61380	SD1-29	GO:0009605	response to external stimulus
GO:0032497	detection of lipopolysaccharide	AT1G61380	SD1-29	GO:0009607	response to biotic stimulus
GO:0032497	detection of lipopolysaccharide	AT1G61380	SD1-29	GO:0009617	response to bacterium
GO:0032497	detection of lipopolysaccharide	AT1G61380	SD1-29	GO:0010033	response to organic substance
GO:0032497	detection of lipopolysaccharide	AT1G61380	SD1-29	GO:0033993	response to lipid
GO:0032497	detection of lipopolysaccharide	AT1G61380	SD1-29	GO:0042221	response to chemical
GO:0032497	detection of lipopolysaccharide	AT1G61380	SD1-29	GO:0043207	response to external biotic stimulus
GO:0032497	detection of lipopolysaccharide	AT1G61380	SD1-29	GO:0050896	response to stimulus
GO:0032497	detection of lipopolysaccharide	AT1G61380	SD1-29	GO:0051704	multi-organism process
GO:0032497	detection of lipopolysaccharide	AT1G61380	SD1-29	GO:0051707	response to other organism
GO:0032497	detection of lipopolysaccharide	AT1G61380	SD1-29	GO:1901700	response to oxygen-containing compound
GO:0032875	regulation of DNA endoreduplication	AT2G18290	APC10	GO:0044699	single-organism process
GO:0032875	regulation of DNA endoreduplication	AT2G18290	APC10	GO:0044710	single-organism metabolic process
GO:0032875	regulation of DNA endoreduplication	AT2G18290	APC10	GO:0044711	single-organism biosynthetic process
GO:0032875	regulation of DNA endoreduplication	AT2G18290	APC10	GO:0044763	single-organism cellular process
GO:0032876	negative regulation of DNA endoreduplication	AT2G18290	APC10	GO:0044699	single-organism process
GO:0032876	negative regulation of DNA endoreduplication	AT2G18290	APC10	GO:0044710	single-organism metabolic process
GO:0032876	negative regulation of DNA endoreduplication	AT2G18290	APC10	GO:0044711	single-organism biosynthetic process
GO:0032876	negative regulation of DNA endoreduplication	AT2G18290	APC10	GO:0044763	single-organism cellular process
GO:0032877	positive regulation of DNA endoreduplication	AT3G10525	LGO	GO:0044699	single-organism process
GO:0032877	positive regulation of DNA endoreduplication	AT3G10525	LGO	GO:0044710	single-organism metabolic process
GO:0032877	positive regulation of DNA endoreduplication	AT3G10525	LGO	GO:0044711	single-organism biosynthetic process
GO:0032877	positive regulation of DNA endoreduplication	AT3G10525	LGO	GO:0044763	single-organism cellular process
GO:0032922	circadian regulation of gene expression	AT4G04920	SFR6	GO:0044699	single-organism process
GO:0033306	phytol metabolic process	AT1G54570	PES1	GO:0044281	small molecule metabolic process
GO:0033306	phytol metabolic process	AT1G54570	PES1	GO:0044699	single-organism process
GO:0033306	phytol metabolic process	AT1G54570	PES1	GO:0044710	single-organism metabolic process
GO:0033306	phytol metabolic process	AT1G54570	PES1	GO:0044763	single-organism cellular process
GO:0033494	ferulate metabolic process	AT3G48720	DCF	GO:0006082	organic acid metabolic process
GO:0033494	ferulate metabolic process	AT3G48720	DCF	GO:0009698	phenylpropanoid metabolic process
GO:0033494	ferulate metabolic process	AT3G48720	DCF	GO:0019748	secondary metabolic process
GO:0033494	ferulate metabolic process	AT3G48720	DCF	GO:0019752	carboxylic acid metabolic process
GO:0033494	ferulate metabolic process	AT3G48720	DCF	GO:0032787	monocarboxylic acid metabolic process
GO:0033494	ferulate metabolic process	AT3G48720	DCF	GO:0043436	oxoacid metabolic process
GO:0033494	ferulate metabolic process	AT3G48720	DCF	GO:0044281	small molecule metabolic process
GO:0033494	ferulate metabolic process	AT3G48720	DCF	GO:0044699	single-organism process
GO:0033494	ferulate metabolic process	AT3G48720	DCF	GO:0044710	single-organism metabolic process
GO:0033494	ferulate metabolic process	AT3G48720	DCF	GO:0044763	single-organism cellular process
GO:0033506	glucosinolate biosynthetic process from homomethionine	AT1G65860	FMO GS-OX1	GO:0006082	organic acid metabolic process
GO:0033506	glucosinolate biosynthetic process from homomethionine	AT1G65860	FMO GS-OX1	GO:0016143	S-glycoside metabolic process
GO:0033506	glucosinolate biosynthetic process from homomethionine	AT1G65860	FMO GS-OX1	GO:0016144	S-glycoside biosynthetic process
GO:0033506	glucosinolate biosynthetic process from homomethionine	AT1G65860	FMO GS-OX1	GO:0019748	secondary metabolic process
GO:0033506	glucosinolate biosynthetic process from homomethionine	AT1G65860	FMO GS-OX1	GO:0019752	carboxylic acid metabolic process
GO:0033506	glucosinolate biosynthetic process from homomethionine	AT1G65860	FMO GS-OX1	GO:0019757	glycosinolate metabolic process
GO:0033506	glucosinolate biosynthetic process from homomethionine	AT1G65860	FMO GS-OX1	GO:0019758	glycosinolate biosynthetic process
GO:0033506	glucosinolate biosynthetic process from homomethionine	AT1G65860	FMO GS-OX1	GO:0019760	glucosinolate metabolic process
GO:0033506	glucosinolate biosynthetic process from homomethionine	AT1G65860	FMO GS-OX1	GO:0019761	glucosinolate biosynthetic process
GO:0033506	glucosinolate biosynthetic process from homomethionine	AT1G65860	FMO GS-OX1	GO:0043436	oxoacid metabolic process
GO:0033506	glucosinolate biosynthetic process from homomethionine	AT1G65860	FMO GS-OX1	GO:0044272	sulfur compound biosynthetic process
GO:0033506	glucosinolate biosynthetic process from homomethionine	AT1G65860	FMO GS-OX1	GO:0044281	small molecule metabolic process
GO:0033506	glucosinolate biosynthetic process from homomethionine	AT1G65860	FMO GS-OX1	GO:0044550	secondary metabolite biosynthetic process
GO:0033506	glucosinolate biosynthetic process from homomethionine	AT1G65860	FMO GS-OX1	GO:0044699	single-organism process
GO:0033506	glucosinolate biosynthetic process from homomethionine	AT1G65860	FMO GS-OX1	GO:0044710	single-organism metabolic process
GO:0033506	glucosinolate biosynthetic process from homomethionine	AT1G65860	FMO GS-OX1	GO:0044711	single-organism biosynthetic process
GO:0033506	glucosinolate biosynthetic process from homomethionine	AT1G65860	FMO GS-OX1	GO:0044763	single-organism cellular process
GO:0033506	glucosinolate biosynthetic process from homomethionine	AT1G65860	FMO GS-OX1	GO:1901605	alpha-amino acid metabolic process
GO:0033591	response to L-ascorbic acid	AT1G22500	ATL15	GO:0001101	response to acid chemical
GO:0033591	response to L-ascorbic acid	AT1G22500	ATL15	GO:0009605	response to external stimulus
GO:0033591	response to L-ascorbic acid	AT1G22500	ATL15	GO:0010033	response to organic substance
GO:0033591	response to L-ascorbic acid	AT1G22500	ATL15	GO:0042221	response to chemical
GO:0033591	response to L-ascorbic acid	AT1G22500	ATL15	GO:0050896	response to stimulus
GO:0033591	response to L-ascorbic acid	AT1G22500	ATL15	GO:1901700	response to oxygen-containing compound
GO:0033609	oxalate metabolic process	AT1G09560	GLP5	GO:0006082	organic acid metabolic process
GO:0033609	oxalate metabolic process	AT1G09560	GLP5	GO:0019752	carboxylic acid metabolic process
GO:0033609	oxalate metabolic process	AT1G09560	GLP5	GO:0043436	oxoacid metabolic process
GO:0033609	oxalate metabolic process	AT1G09560	GLP5	GO:0044281	small molecule metabolic process
GO:0033609	oxalate metabolic process	AT1G09560	GLP5	GO:0044699	single-organism process
GO:0033609	oxalate metabolic process	AT1G09560	GLP5	GO:0044710	single-organism metabolic process
GO:0033609	oxalate metabolic process	AT1G09560	GLP5	GO:0044763	single-organism cellular process
GO:0034440	lipid oxidation	AT1G55020	LOX1	GO:0044699	single-organism process
GO:0034440	lipid oxidation	AT1G55020	LOX1	GO:0044710	single-organism metabolic process
GO:0034440	lipid oxidation	AT1G55020	LOX1	GO:0044763	single-organism cellular process
GO:0034599	cellular response to oxidative stress	AT2G41090	AT2G41090	GO:0006950	response to stress
GO:0034599	cellular response to oxidative stress	AT2G41090	AT2G41090	GO:0006979	response to oxidative stress
GO:0034599	cellular response to oxidative stress	AT2G41090	AT2G41090	GO:0042221	response to chemical
GO:0034599	cellular response to oxidative stress	AT2G41090	AT2G41090	GO:0050896	response to stimulus
GO:0034599	cellular response to oxidative stress	AT5G07460	PMSR2	GO:0006950	response to stress
GO:0034599	cellular response to oxidative stress	AT5G07460	PMSR2	GO:0006979	response to oxidative stress
GO:0034599	cellular response to oxidative stress	AT5G07460	PMSR2	GO:0042221	response to chemical
GO:0034599	cellular response to oxidative stress	AT5G07460	PMSR2	GO:0050896	response to stimulus
GO:0034605	cellular response to heat	AT2G26150	HSFA2	GO:0006950	response to stress
GO:0034605	cellular response to heat	AT2G26150	HSFA2	GO:0009628	response to abiotic stimulus
GO:0034605	cellular response to heat	AT2G26150	HSFA2	GO:0050896	response to stimulus
GO:0034605	cellular response to heat	AT3G08970	ATERDJ3A	GO:0006950	response to stress
GO:0034605	cellular response to heat	AT3G08970	ATERDJ3A	GO:0009628	response to abiotic stimulus
GO:0034605	cellular response to heat	AT3G08970	ATERDJ3A	GO:0050896	response to stimulus
GO:0034620	cellular response to unfolded protein	AT2G26150	HSFA2	GO:0006950	response to stress
GO:0034620	cellular response to unfolded protein	AT2G26150	HSFA2	GO:0010033	response to organic substance
GO:0034620	cellular response to unfolded protein	AT2G26150	HSFA2	GO:0042221	response to chemical
GO:0034620	cellular response to unfolded protein	AT2G26150	HSFA2	GO:0050896	response to stimulus
GO:0034765	regulation of ion transmembrane transport	AT2G26650	KT1	GO:0044699	single-organism process
GO:0034765	regulation of ion transmembrane transport	AT2G26650	KT1	GO:0044763	single-organism cellular process
GO:0034765	regulation of ion transmembrane transport	AT2G26650	KT1	GO:0055085	transmembrane transport
GO:0034765	regulation of ion transmembrane transport	AT4G32650	KAT3	GO:0044699	single-organism process
GO:0034765	regulation of ion transmembrane transport	AT4G32650	KAT3	GO:0044763	single-organism cellular process
GO:0034765	regulation of ion transmembrane transport	AT4G32650	KAT3	GO:0055085	transmembrane transport
GO:0034976	response to endoplasmic reticulum stress	AT1G77510	PDIL1-2	GO:0006950	response to stress
GO:0034976	response to endoplasmic reticulum stress	AT1G77510	PDIL1-2	GO:0050896	response to stimulus
GO:0034976	response to endoplasmic reticulum stress	AT3G54960	PDIL1-3	GO:0006950	response to stress
GO:0034976	response to endoplasmic reticulum stress	AT3G54960	PDIL1-3	GO:0050896	response to stimulus
GO:0034976	response to endoplasmic reticulum stress	AT5G42020	BIP2	GO:0006950	response to stress
GO:0034976	response to endoplasmic reticulum stress	AT5G42020	BIP2	GO:0050896	response to stimulus
GO:0035265	organ growth	AT2G44080	ARL	GO:0044699	single-organism process
GO:0035428	hexose transmembrane transport	AT1G08920	ESL1	GO:0044699	single-organism process
GO:0035428	hexose transmembrane transport	AT1G08920	ESL1	GO:0044763	single-organism cellular process
GO:0035428	hexose transmembrane transport	AT1G08920	ESL1	GO:0055085	transmembrane transport
GO:0035556	intracellular signal transduction	AT1G74740	CPK30	GO:0044699	single-organism process
GO:0035556	intracellular signal transduction	AT1G74740	CPK30	GO:0044763	single-organism cellular process
GO:0035556	intracellular signal transduction	AT1G74740	CPK30	GO:0050896	response to stimulus
GO:0035556	intracellular signal transduction	AT2G02680	AT2G02680	GO:0044699	single-organism process
GO:0035556	intracellular signal transduction	AT2G02680	AT2G02680	GO:0044763	single-organism cellular process
GO:0035556	intracellular signal transduction	AT2G02680	AT2G02680	GO:0050896	response to stimulus
GO:0035556	intracellular signal transduction	AT3G22420	WNK2	GO:0044699	single-organism process
GO:0035556	intracellular signal transduction	AT3G22420	WNK2	GO:0044763	single-organism cellular process
GO:0035556	intracellular signal transduction	AT3G22420	WNK2	GO:0050896	response to stimulus
GO:0036297	interstrand cross-link repair	AT1G48360	AT1G48360	GO:0006950	response to stress
GO:0036297	interstrand cross-link repair	AT1G48360	AT1G48360	GO:0044699	single-organism process
GO:0036297	interstrand cross-link repair	AT1G48360	AT1G48360	GO:0044710	single-organism metabolic process
GO:0036297	interstrand cross-link repair	AT1G48360	AT1G48360	GO:0044763	single-organism cellular process
GO:0036297	interstrand cross-link repair	AT1G48360	AT1G48360	GO:0050896	response to stimulus
GO:0042127	regulation of cell proliferation	AT4G34160	CYCD3;1	GO:0044699	single-organism process
GO:0042127	regulation of cell proliferation	AT5G67260	CYCD3;2	GO:0044699	single-organism process
GO:0042128	nitrate assimilation	AT1G12110	NRT1.1	GO:0006082	organic acid metabolic process
GO:0042128	nitrate assimilation	AT1G12110	NRT1.1	GO:0043436	oxoacid metabolic process
GO:0042128	nitrate assimilation	AT1G12110	NRT1.1	GO:0044281	small molecule metabolic process
GO:0042128	nitrate assimilation	AT1G12110	NRT1.1	GO:0044699	single-organism process
GO:0042128	nitrate assimilation	AT1G12110	NRT1.1	GO:0044710	single-organism metabolic process
GO:0042128	nitrate assimilation	AT1G12110	NRT1.1	GO:0044763	single-organism cellular process
GO:0042128	nitrate assimilation	AT2G26690	AT2G26690	GO:0006082	organic acid metabolic process
GO:0042128	nitrate assimilation	AT2G26690	AT2G26690	GO:0043436	oxoacid metabolic process
GO:0042128	nitrate assimilation	AT2G26690	AT2G26690	GO:0044281	small molecule metabolic process
GO:0042128	nitrate assimilation	AT2G26690	AT2G26690	GO:0044699	single-organism process
GO:0042128	nitrate assimilation	AT2G26690	AT2G26690	GO:0044710	single-organism metabolic process
GO:0042128	nitrate assimilation	AT2G26690	AT2G26690	GO:0044763	single-organism cellular process
GO:0042128	nitrate assimilation	AT5G37600	GSR 1	GO:0006082	organic acid metabolic process
GO:0042128	nitrate assimilation	AT5G37600	GSR 1	GO:0043436	oxoacid metabolic process
GO:0042128	nitrate assimilation	AT5G37600	GSR 1	GO:0044281	small molecule metabolic process
GO:0042128	nitrate assimilation	AT5G37600	GSR 1	GO:0044699	single-organism process
GO:0042128	nitrate assimilation	AT5G37600	GSR 1	GO:0044710	single-organism metabolic process
GO:0042128	nitrate assimilation	AT5G37600	GSR 1	GO:0044763	single-organism cellular process
GO:0042128	nitrate assimilation	AT5G50200	WR3	GO:0006082	organic acid metabolic process
GO:0042128	nitrate assimilation	AT5G50200	WR3	GO:0043436	oxoacid metabolic process
GO:0042128	nitrate assimilation	AT5G50200	WR3	GO:0044281	small molecule metabolic process
GO:0042128	nitrate assimilation	AT5G50200	WR3	GO:0044699	single-organism process
GO:0042128	nitrate assimilation	AT5G50200	WR3	GO:0044710	single-organism metabolic process
GO:0042128	nitrate assimilation	AT5G50200	WR3	GO:0044763	single-organism cellular process
GO:0042335	cuticle development	AT1G02205	CER1	GO:0044699	single-organism process
GO:0042343	indole glucosinolate metabolic process	AT4G37310	CYP81H1	GO:0006082	organic acid metabolic process
GO:0042343	indole glucosinolate metabolic process	AT4G37310	CYP81H1	GO:0016143	S-glycoside metabolic process
GO:0042343	indole glucosinolate metabolic process	AT4G37310	CYP81H1	GO:0019748	secondary metabolic process
GO:0042343	indole glucosinolate metabolic process	AT4G37310	CYP81H1	GO:0019757	glycosinolate metabolic process
GO:0042343	indole glucosinolate metabolic process	AT4G37310	CYP81H1	GO:0019760	glucosinolate metabolic process
GO:0042343	indole glucosinolate metabolic process	AT4G37310	CYP81H1	GO:0043436	oxoacid metabolic process
GO:0042343	indole glucosinolate metabolic process	AT4G37310	CYP81H1	GO:0044281	small molecule metabolic process
GO:0042343	indole glucosinolate metabolic process	AT4G37310	CYP81H1	GO:0044699	single-organism process
GO:0042343	indole glucosinolate metabolic process	AT4G37310	CYP81H1	GO:0044710	single-organism metabolic process
GO:0042343	indole glucosinolate metabolic process	AT4G37310	CYP81H1	GO:0044763	single-organism cellular process
GO:0042372	phylloquinone biosynthetic process	AT1G74710	EDS16	GO:0044281	small molecule metabolic process
GO:0042372	phylloquinone biosynthetic process	AT1G74710	EDS16	GO:0044699	single-organism process
GO:0042372	phylloquinone biosynthetic process	AT1G74710	EDS16	GO:0044710	single-organism metabolic process
GO:0042372	phylloquinone biosynthetic process	AT1G74710	EDS16	GO:0044711	single-organism biosynthetic process
GO:0042372	phylloquinone biosynthetic process	AT1G74710	EDS16	GO:0044763	single-organism cellular process
GO:0042538	hyperosmotic salinity response	AT3G05880	RCI2A	GO:0006950	response to stress
GO:0042538	hyperosmotic salinity response	AT3G05880	RCI2A	GO:0006970	response to osmotic stress
GO:0042538	hyperosmotic salinity response	AT3G05880	RCI2A	GO:0009628	response to abiotic stimulus
GO:0042538	hyperosmotic salinity response	AT3G05880	RCI2A	GO:0009651	response to salt stress
GO:0042538	hyperosmotic salinity response	AT3G05880	RCI2A	GO:0050896	response to stimulus
GO:0042538	hyperosmotic salinity response	AT4G23600	CORI3	GO:0006950	response to stress
GO:0042538	hyperosmotic salinity response	AT4G23600	CORI3	GO:0006970	response to osmotic stress
GO:0042538	hyperosmotic salinity response	AT4G23600	CORI3	GO:0009628	response to abiotic stimulus
GO:0042538	hyperosmotic salinity response	AT4G23600	CORI3	GO:0009651	response to salt stress
GO:0042538	hyperosmotic salinity response	AT4G23600	CORI3	GO:0050896	response to stimulus
GO:0042538	hyperosmotic salinity response	AT5G46050	PTR3	GO:0006950	response to stress
GO:0042538	hyperosmotic salinity response	AT5G46050	PTR3	GO:0006970	response to osmotic stress
GO:0042538	hyperosmotic salinity response	AT5G46050	PTR3	GO:0009628	response to abiotic stimulus
GO:0042538	hyperosmotic salinity response	AT5G46050	PTR3	GO:0009651	response to salt stress
GO:0042538	hyperosmotic salinity response	AT5G46050	PTR3	GO:0050896	response to stimulus
GO:0042538	hyperosmotic salinity response	AT5G65010	ASN2	GO:0006950	response to stress
GO:0042538	hyperosmotic salinity response	AT5G65010	ASN2	GO:0006970	response to osmotic stress
GO:0042538	hyperosmotic salinity response	AT5G65010	ASN2	GO:0009628	response to abiotic stimulus
GO:0042538	hyperosmotic salinity response	AT5G65010	ASN2	GO:0009651	response to salt stress
GO:0042538	hyperosmotic salinity response	AT5G65010	ASN2	GO:0050896	response to stimulus
GO:0042538	hyperosmotic salinity response	AT5G67450	ZF1	GO:0006950	response to stress
GO:0042538	hyperosmotic salinity response	AT5G67450	ZF1	GO:0006970	response to osmotic stress
GO:0042538	hyperosmotic salinity response	AT5G67450	ZF1	GO:0009628	response to abiotic stimulus
GO:0042538	hyperosmotic salinity response	AT5G67450	ZF1	GO:0009651	response to salt stress
GO:0042538	hyperosmotic salinity response	AT5G67450	ZF1	GO:0050896	response to stimulus
GO:0042542	response to hydrogen peroxide	AT1G16420	MC8	GO:0000302	response to reactive oxygen species
GO:0042542	response to hydrogen peroxide	AT1G16420	MC8	GO:0006950	response to stress
GO:0042542	response to hydrogen peroxide	AT1G16420	MC8	GO:0006979	response to oxidative stress
GO:0042542	response to hydrogen peroxide	AT1G16420	MC8	GO:0010035	response to inorganic substance
GO:0042542	response to hydrogen peroxide	AT1G16420	MC8	GO:0042221	response to chemical
GO:0042542	response to hydrogen peroxide	AT1G16420	MC8	GO:0050896	response to stimulus
GO:0042542	response to hydrogen peroxide	AT1G16420	MC8	GO:1901700	response to oxygen-containing compound
GO:0042542	response to hydrogen peroxide	AT2G18170	MPK7	GO:0000302	response to reactive oxygen species
GO:0042542	response to hydrogen peroxide	AT2G18170	MPK7	GO:0006950	response to stress
GO:0042542	response to hydrogen peroxide	AT2G18170	MPK7	GO:0006979	response to oxidative stress
GO:0042542	response to hydrogen peroxide	AT2G18170	MPK7	GO:0010035	response to inorganic substance
GO:0042542	response to hydrogen peroxide	AT2G18170	MPK7	GO:0042221	response to chemical
GO:0042542	response to hydrogen peroxide	AT2G18170	MPK7	GO:0050896	response to stimulus
GO:0042542	response to hydrogen peroxide	AT2G18170	MPK7	GO:1901700	response to oxygen-containing compound
GO:0042542	response to hydrogen peroxide	AT2G26150	HSFA2	GO:0000302	response to reactive oxygen species
GO:0042542	response to hydrogen peroxide	AT2G26150	HSFA2	GO:0006950	response to stress
GO:0042542	response to hydrogen peroxide	AT2G26150	HSFA2	GO:0006979	response to oxidative stress
GO:0042542	response to hydrogen peroxide	AT2G26150	HSFA2	GO:0010035	response to inorganic substance
GO:0042542	response to hydrogen peroxide	AT2G26150	HSFA2	GO:0042221	response to chemical
GO:0042542	response to hydrogen peroxide	AT2G26150	HSFA2	GO:0050896	response to stimulus
GO:0042542	response to hydrogen peroxide	AT2G26150	HSFA2	GO:1901700	response to oxygen-containing compound
GO:0042542	response to hydrogen peroxide	AT3G12580	HSP70	GO:0000302	response to reactive oxygen species
GO:0042542	response to hydrogen peroxide	AT3G12580	HSP70	GO:0006950	response to stress
GO:0042542	response to hydrogen peroxide	AT3G12580	HSP70	GO:0006979	response to oxidative stress
GO:0042542	response to hydrogen peroxide	AT3G12580	HSP70	GO:0010035	response to inorganic substance
GO:0042542	response to hydrogen peroxide	AT3G12580	HSP70	GO:0042221	response to chemical
GO:0042542	response to hydrogen peroxide	AT3G12580	HSP70	GO:0050896	response to stimulus
GO:0042542	response to hydrogen peroxide	AT3G12580	HSP70	GO:1901700	response to oxygen-containing compound
GO:0042542	response to hydrogen peroxide	AT4G23810	WRKY53	GO:0000302	response to reactive oxygen species
GO:0042542	response to hydrogen peroxide	AT4G23810	WRKY53	GO:0006950	response to stress
GO:0042542	response to hydrogen peroxide	AT4G23810	WRKY53	GO:0006979	response to oxidative stress
GO:0042542	response to hydrogen peroxide	AT4G23810	WRKY53	GO:0010035	response to inorganic substance
GO:0042542	response to hydrogen peroxide	AT4G23810	WRKY53	GO:0042221	response to chemical
GO:0042542	response to hydrogen peroxide	AT4G23810	WRKY53	GO:0050896	response to stimulus
GO:0042542	response to hydrogen peroxide	AT4G23810	WRKY53	GO:1901700	response to oxygen-containing compound
GO:0042542	response to hydrogen peroxide	AT5G39610	NAC6	GO:0000302	response to reactive oxygen species
GO:0042542	response to hydrogen peroxide	AT5G39610	NAC6	GO:0006950	response to stress
GO:0042542	response to hydrogen peroxide	AT5G39610	NAC6	GO:0006979	response to oxidative stress
GO:0042542	response to hydrogen peroxide	AT5G39610	NAC6	GO:0010035	response to inorganic substance
GO:0042542	response to hydrogen peroxide	AT5G39610	NAC6	GO:0042221	response to chemical
GO:0042542	response to hydrogen peroxide	AT5G39610	NAC6	GO:0050896	response to stimulus
GO:0042542	response to hydrogen peroxide	AT5G39610	NAC6	GO:1901700	response to oxygen-containing compound
GO:0042542	response to hydrogen peroxide	AT5G58940	CRCK1	GO:0000302	response to reactive oxygen species
GO:0042542	response to hydrogen peroxide	AT5G58940	CRCK1	GO:0006950	response to stress
GO:0042542	response to hydrogen peroxide	AT5G58940	CRCK1	GO:0006979	response to oxidative stress
GO:0042542	response to hydrogen peroxide	AT5G58940	CRCK1	GO:0010035	response to inorganic substance
GO:0042542	response to hydrogen peroxide	AT5G58940	CRCK1	GO:0042221	response to chemical
GO:0042542	response to hydrogen peroxide	AT5G58940	CRCK1	GO:0050896	response to stimulus
GO:0042542	response to hydrogen peroxide	AT5G58940	CRCK1	GO:1901700	response to oxygen-containing compound
GO:0042742	defense response to bacterium	AT1G02205	CER1	GO:0006950	response to stress
GO:0042742	defense response to bacterium	AT1G02205	CER1	GO:0006952	defense response
GO:0042742	defense response to bacterium	AT1G02205	CER1	GO:0009605	response to external stimulus
GO:0042742	defense response to bacterium	AT1G02205	CER1	GO:0009607	response to biotic stimulus
GO:0042742	defense response to bacterium	AT1G02205	CER1	GO:0009617	response to bacterium
GO:0042742	defense response to bacterium	AT1G02205	CER1	GO:0042742	defense response to bacterium
GO:0042742	defense response to bacterium	AT1G02205	CER1	GO:0043207	response to external biotic stimulus
GO:0042742	defense response to bacterium	AT1G02205	CER1	GO:0050896	response to stimulus
GO:0042742	defense response to bacterium	AT1G02205	CER1	GO:0051704	multi-organism process
GO:0042742	defense response to bacterium	AT1G02205	CER1	GO:0051707	response to other organism
GO:0042742	defense response to bacterium	AT1G02205	CER1	GO:0098542	defense response to other organism
GO:0042742	defense response to bacterium	AT1G02920	GSTF7	GO:0006950	response to stress
GO:0042742	defense response to bacterium	AT1G02920	GSTF7	GO:0006952	defense response
GO:0042742	defense response to bacterium	AT1G02920	GSTF7	GO:0009605	response to external stimulus
GO:0042742	defense response to bacterium	AT1G02920	GSTF7	GO:0009607	response to biotic stimulus
GO:0042742	defense response to bacterium	AT1G02920	GSTF7	GO:0009617	response to bacterium
GO:0042742	defense response to bacterium	AT1G02920	GSTF7	GO:0042742	defense response to bacterium
GO:0042742	defense response to bacterium	AT1G02920	GSTF7	GO:0043207	response to external biotic stimulus
GO:0042742	defense response to bacterium	AT1G02920	GSTF7	GO:0050896	response to stimulus
GO:0042742	defense response to bacterium	AT1G02920	GSTF7	GO:0051704	multi-organism process
GO:0042742	defense response to bacterium	AT1G02920	GSTF7	GO:0051707	response to other organism
GO:0042742	defense response to bacterium	AT1G02920	GSTF7	GO:0098542	defense response to other organism
GO:0042742	defense response to bacterium	AT1G02930	GSTF6	GO:0006950	response to stress
GO:0042742	defense response to bacterium	AT1G02930	GSTF6	GO:0006952	defense response
GO:0042742	defense response to bacterium	AT1G02930	GSTF6	GO:0009605	response to external stimulus
GO:0042742	defense response to bacterium	AT1G02930	GSTF6	GO:0009607	response to biotic stimulus
GO:0042742	defense response to bacterium	AT1G02930	GSTF6	GO:0009617	response to bacterium
GO:0042742	defense response to bacterium	AT1G02930	GSTF6	GO:0042742	defense response to bacterium
GO:0042742	defense response to bacterium	AT1G02930	GSTF6	GO:0043207	response to external biotic stimulus
GO:0042742	defense response to bacterium	AT1G02930	GSTF6	GO:0050896	response to stimulus
GO:0042742	defense response to bacterium	AT1G02930	GSTF6	GO:0051704	multi-organism process
GO:0042742	defense response to bacterium	AT1G02930	GSTF6	GO:0051707	response to other organism
GO:0042742	defense response to bacterium	AT1G02930	GSTF6	GO:0098542	defense response to other organism
GO:0042742	defense response to bacterium	AT1G19350	BES1	GO:0006950	response to stress
GO:0042742	defense response to bacterium	AT1G19350	BES1	GO:0006952	defense response
GO:0042742	defense response to bacterium	AT1G19350	BES1	GO:0009605	response to external stimulus
GO:0042742	defense response to bacterium	AT1G19350	BES1	GO:0009607	response to biotic stimulus
GO:0042742	defense response to bacterium	AT1G19350	BES1	GO:0009617	response to bacterium
GO:0042742	defense response to bacterium	AT1G19350	BES1	GO:0042742	defense response to bacterium
GO:0042742	defense response to bacterium	AT1G19350	BES1	GO:0043207	response to external biotic stimulus
GO:0042742	defense response to bacterium	AT1G19350	BES1	GO:0050896	response to stimulus
GO:0042742	defense response to bacterium	AT1G19350	BES1	GO:0051704	multi-organism process
GO:0042742	defense response to bacterium	AT1G19350	BES1	GO:0051707	response to other organism
GO:0042742	defense response to bacterium	AT1G19350	BES1	GO:0098542	defense response to other organism
GO:0042742	defense response to bacterium	AT1G24100	UGT74B1	GO:0006950	response to stress
GO:0042742	defense response to bacterium	AT1G24100	UGT74B1	GO:0006952	defense response
GO:0042742	defense response to bacterium	AT1G24100	UGT74B1	GO:0009605	response to external stimulus
GO:0042742	defense response to bacterium	AT1G24100	UGT74B1	GO:0009607	response to biotic stimulus
GO:0042742	defense response to bacterium	AT1G24100	UGT74B1	GO:0009617	response to bacterium
GO:0042742	defense response to bacterium	AT1G24100	UGT74B1	GO:0042742	defense response to bacterium
GO:0042742	defense response to bacterium	AT1G24100	UGT74B1	GO:0043207	response to external biotic stimulus
GO:0042742	defense response to bacterium	AT1G24100	UGT74B1	GO:0050896	response to stimulus
GO:0042742	defense response to bacterium	AT1G24100	UGT74B1	GO:0051704	multi-organism process
GO:0042742	defense response to bacterium	AT1G24100	UGT74B1	GO:0051707	response to other organism
GO:0042742	defense response to bacterium	AT1G24100	UGT74B1	GO:0098542	defense response to other organism
GO:0042742	defense response to bacterium	AT1G51890	AT1G51890	GO:0006950	response to stress
GO:0042742	defense response to bacterium	AT1G51890	AT1G51890	GO:0006952	defense response
GO:0042742	defense response to bacterium	AT1G51890	AT1G51890	GO:0009605	response to external stimulus
GO:0042742	defense response to bacterium	AT1G51890	AT1G51890	GO:0009607	response to biotic stimulus
GO:0042742	defense response to bacterium	AT1G51890	AT1G51890	GO:0009617	response to bacterium
GO:0042742	defense response to bacterium	AT1G51890	AT1G51890	GO:0042742	defense response to bacterium
GO:0042742	defense response to bacterium	AT1G51890	AT1G51890	GO:0043207	response to external biotic stimulus
GO:0042742	defense response to bacterium	AT1G51890	AT1G51890	GO:0050896	response to stimulus
GO:0042742	defense response to bacterium	AT1G51890	AT1G51890	GO:0051704	multi-organism process
GO:0042742	defense response to bacterium	AT1G51890	AT1G51890	GO:0051707	response to other organism
GO:0042742	defense response to bacterium	AT1G51890	AT1G51890	GO:0098542	defense response to other organism
GO:0042742	defense response to bacterium	AT1G74710	EDS16	GO:0006950	response to stress
GO:0042742	defense response to bacterium	AT1G74710	EDS16	GO:0006952	defense response
GO:0042742	defense response to bacterium	AT1G74710	EDS16	GO:0009605	response to external stimulus
GO:0042742	defense response to bacterium	AT1G74710	EDS16	GO:0009607	response to biotic stimulus
GO:0042742	defense response to bacterium	AT1G74710	EDS16	GO:0009617	response to bacterium
GO:0042742	defense response to bacterium	AT1G74710	EDS16	GO:0042742	defense response to bacterium
GO:0042742	defense response to bacterium	AT1G74710	EDS16	GO:0043207	response to external biotic stimulus
GO:0042742	defense response to bacterium	AT1G74710	EDS16	GO:0050896	response to stimulus
GO:0042742	defense response to bacterium	AT1G74710	EDS16	GO:0051704	multi-organism process
GO:0042742	defense response to bacterium	AT1G74710	EDS16	GO:0051707	response to other organism
GO:0042742	defense response to bacterium	AT1G74710	EDS16	GO:0098542	defense response to other organism
GO:0042742	defense response to bacterium	AT2G05940	RIPK	GO:0006950	response to stress
GO:0042742	defense response to bacterium	AT2G05940	RIPK	GO:0006952	defense response
GO:0042742	defense response to bacterium	AT2G05940	RIPK	GO:0009605	response to external stimulus
GO:0042742	defense response to bacterium	AT2G05940	RIPK	GO:0009607	response to biotic stimulus
GO:0042742	defense response to bacterium	AT2G05940	RIPK	GO:0009617	response to bacterium
GO:0042742	defense response to bacterium	AT2G05940	RIPK	GO:0042742	defense response to bacterium
GO:0042742	defense response to bacterium	AT2G05940	RIPK	GO:0043207	response to external biotic stimulus
GO:0042742	defense response to bacterium	AT2G05940	RIPK	GO:0050896	response to stimulus
GO:0042742	defense response to bacterium	AT2G05940	RIPK	GO:0051704	multi-organism process
GO:0042742	defense response to bacterium	AT2G05940	RIPK	GO:0051707	response to other organism
GO:0042742	defense response to bacterium	AT2G05940	RIPK	GO:0098542	defense response to other organism
GO:0042742	defense response to bacterium	AT2G19190	FRK1	GO:0006950	response to stress
GO:0042742	defense response to bacterium	AT2G19190	FRK1	GO:0006952	defense response
GO:0042742	defense response to bacterium	AT2G19190	FRK1	GO:0009605	response to external stimulus
GO:0042742	defense response to bacterium	AT2G19190	FRK1	GO:0009607	response to biotic stimulus
GO:0042742	defense response to bacterium	AT2G19190	FRK1	GO:0009617	response to bacterium
GO:0042742	defense response to bacterium	AT2G19190	FRK1	GO:0042742	defense response to bacterium
GO:0042742	defense response to bacterium	AT2G19190	FRK1	GO:0043207	response to external biotic stimulus
GO:0042742	defense response to bacterium	AT2G19190	FRK1	GO:0050896	response to stimulus
GO:0042742	defense response to bacterium	AT2G19190	FRK1	GO:0051704	multi-organism process
GO:0042742	defense response to bacterium	AT2G19190	FRK1	GO:0051707	response to other organism
GO:0042742	defense response to bacterium	AT2G19190	FRK1	GO:0098542	defense response to other organism
GO:0042742	defense response to bacterium	AT2G24570	WRKY17	GO:0006950	response to stress
GO:0042742	defense response to bacterium	AT2G24570	WRKY17	GO:0006952	defense response
GO:0042742	defense response to bacterium	AT2G24570	WRKY17	GO:0009605	response to external stimulus
GO:0042742	defense response to bacterium	AT2G24570	WRKY17	GO:0009607	response to biotic stimulus
GO:0042742	defense response to bacterium	AT2G24570	WRKY17	GO:0009617	response to bacterium
GO:0042742	defense response to bacterium	AT2G24570	WRKY17	GO:0042742	defense response to bacterium
GO:0042742	defense response to bacterium	AT2G24570	WRKY17	GO:0043207	response to external biotic stimulus
GO:0042742	defense response to bacterium	AT2G24570	WRKY17	GO:0050896	response to stimulus
GO:0042742	defense response to bacterium	AT2G24570	WRKY17	GO:0051704	multi-organism process
GO:0042742	defense response to bacterium	AT2G24570	WRKY17	GO:0051707	response to other organism
GO:0042742	defense response to bacterium	AT2G24570	WRKY17	GO:0098542	defense response to other organism
GO:0042742	defense response to bacterium	AT2G47130	SDR3	GO:0006950	response to stress
GO:0042742	defense response to bacterium	AT2G47130	SDR3	GO:0006952	defense response
GO:0042742	defense response to bacterium	AT2G47130	SDR3	GO:0009605	response to external stimulus
GO:0042742	defense response to bacterium	AT2G47130	SDR3	GO:0009607	response to biotic stimulus
GO:0042742	defense response to bacterium	AT2G47130	SDR3	GO:0009617	response to bacterium
GO:0042742	defense response to bacterium	AT2G47130	SDR3	GO:0042742	defense response to bacterium
GO:0042742	defense response to bacterium	AT2G47130	SDR3	GO:0043207	response to external biotic stimulus
GO:0042742	defense response to bacterium	AT2G47130	SDR3	GO:0050896	response to stimulus
GO:0042742	defense response to bacterium	AT2G47130	SDR3	GO:0051704	multi-organism process
GO:0042742	defense response to bacterium	AT2G47130	SDR3	GO:0051707	response to other organism
GO:0042742	defense response to bacterium	AT2G47130	SDR3	GO:0098542	defense response to other organism
GO:0042742	defense response to bacterium	AT3G10525	LGO	GO:0006950	response to stress
GO:0042742	defense response to bacterium	AT3G10525	LGO	GO:0006952	defense response
GO:0042742	defense response to bacterium	AT3G10525	LGO	GO:0009605	response to external stimulus
GO:0042742	defense response to bacterium	AT3G10525	LGO	GO:0009607	response to biotic stimulus
GO:0042742	defense response to bacterium	AT3G10525	LGO	GO:0009617	response to bacterium
GO:0042742	defense response to bacterium	AT3G10525	LGO	GO:0042742	defense response to bacterium
GO:0042742	defense response to bacterium	AT3G10525	LGO	GO:0043207	response to external biotic stimulus
GO:0042742	defense response to bacterium	AT3G10525	LGO	GO:0050896	response to stimulus
GO:0042742	defense response to bacterium	AT3G10525	LGO	GO:0051704	multi-organism process
GO:0042742	defense response to bacterium	AT3G10525	LGO	GO:0051707	response to other organism
GO:0042742	defense response to bacterium	AT3G10525	LGO	GO:0098542	defense response to other organism
GO:0042742	defense response to bacterium	AT3G54640	TSA1	GO:0006950	response to stress
GO:0042742	defense response to bacterium	AT3G54640	TSA1	GO:0006952	defense response
GO:0042742	defense response to bacterium	AT3G54640	TSA1	GO:0009605	response to external stimulus
GO:0042742	defense response to bacterium	AT3G54640	TSA1	GO:0009607	response to biotic stimulus
GO:0042742	defense response to bacterium	AT3G54640	TSA1	GO:0009617	response to bacterium
GO:0042742	defense response to bacterium	AT3G54640	TSA1	GO:0042742	defense response to bacterium
GO:0042742	defense response to bacterium	AT3G54640	TSA1	GO:0043207	response to external biotic stimulus
GO:0042742	defense response to bacterium	AT3G54640	TSA1	GO:0050896	response to stimulus
GO:0042742	defense response to bacterium	AT3G54640	TSA1	GO:0051704	multi-organism process
GO:0042742	defense response to bacterium	AT3G54640	TSA1	GO:0051707	response to other organism
GO:0042742	defense response to bacterium	AT3G54640	TSA1	GO:0098542	defense response to other organism
GO:0042742	defense response to bacterium	AT4G04540	CRK39	GO:0006950	response to stress
GO:0042742	defense response to bacterium	AT4G04540	CRK39	GO:0006952	defense response
GO:0042742	defense response to bacterium	AT4G04540	CRK39	GO:0009605	response to external stimulus
GO:0042742	defense response to bacterium	AT4G04540	CRK39	GO:0009607	response to biotic stimulus
GO:0042742	defense response to bacterium	AT4G04540	CRK39	GO:0009617	response to bacterium
GO:0042742	defense response to bacterium	AT4G04540	CRK39	GO:0042742	defense response to bacterium
GO:0042742	defense response to bacterium	AT4G04540	CRK39	GO:0043207	response to external biotic stimulus
GO:0042742	defense response to bacterium	AT4G04540	CRK39	GO:0050896	response to stimulus
GO:0042742	defense response to bacterium	AT4G04540	CRK39	GO:0051704	multi-organism process
GO:0042742	defense response to bacterium	AT4G04540	CRK39	GO:0051707	response to other organism
GO:0042742	defense response to bacterium	AT4G04540	CRK39	GO:0098542	defense response to other organism
GO:0042742	defense response to bacterium	AT4G19700	RING	GO:0006950	response to stress
GO:0042742	defense response to bacterium	AT4G19700	RING	GO:0006952	defense response
GO:0042742	defense response to bacterium	AT4G19700	RING	GO:0009605	response to external stimulus
GO:0042742	defense response to bacterium	AT4G19700	RING	GO:0009607	response to biotic stimulus
GO:0042742	defense response to bacterium	AT4G19700	RING	GO:0009617	response to bacterium
GO:0042742	defense response to bacterium	AT4G19700	RING	GO:0042742	defense response to bacterium
GO:0042742	defense response to bacterium	AT4G19700	RING	GO:0043207	response to external biotic stimulus
GO:0042742	defense response to bacterium	AT4G19700	RING	GO:0050896	response to stimulus
GO:0042742	defense response to bacterium	AT4G19700	RING	GO:0051704	multi-organism process
GO:0042742	defense response to bacterium	AT4G19700	RING	GO:0051707	response to other organism
GO:0042742	defense response to bacterium	AT4G19700	RING	GO:0098542	defense response to other organism
GO:0042742	defense response to bacterium	AT4G23130	CRK5	GO:0006950	response to stress
GO:0042742	defense response to bacterium	AT4G23130	CRK5	GO:0006952	defense response
GO:0042742	defense response to bacterium	AT4G23130	CRK5	GO:0009605	response to external stimulus
GO:0042742	defense response to bacterium	AT4G23130	CRK5	GO:0009607	response to biotic stimulus
GO:0042742	defense response to bacterium	AT4G23130	CRK5	GO:0009617	response to bacterium
GO:0042742	defense response to bacterium	AT4G23130	CRK5	GO:0042742	defense response to bacterium
