## Supplementary material for "Control of stem-cell niche establishment in Arabidopsis flowers by REVOLUTA and the LEAFY-RAX1 module" (part 2 of 2)

### Sheet: Dataset3 (continued)
Supplementary Dataset 1
GO:0042742	defense response to bacterium	AT4G23130	CRK5	GO:0043207	response to external biotic stimulus
GO:0042742	defense response to bacterium	AT4G23130	CRK5	GO:0050896	response to stimulus
GO:0042742	defense response to bacterium	AT4G23130	CRK5	GO:0051704	multi-organism process
GO:0042742	defense response to bacterium	AT4G23130	CRK5	GO:0051707	response to other organism
GO:0042742	defense response to bacterium	AT4G23130	CRK5	GO:0098542	defense response to other organism
GO:0042742	defense response to bacterium	AT4G23200	CRK12	GO:0006950	response to stress
GO:0042742	defense response to bacterium	AT4G23200	CRK12	GO:0006952	defense response
GO:0042742	defense response to bacterium	AT4G23200	CRK12	GO:0009605	response to external stimulus
GO:0042742	defense response to bacterium	AT4G23200	CRK12	GO:0009607	response to biotic stimulus
GO:0042742	defense response to bacterium	AT4G23200	CRK12	GO:0009617	response to bacterium
GO:0042742	defense response to bacterium	AT4G23200	CRK12	GO:0042742	defense response to bacterium
GO:0042742	defense response to bacterium	AT4G23200	CRK12	GO:0043207	response to external biotic stimulus
GO:0042742	defense response to bacterium	AT4G23200	CRK12	GO:0050896	response to stimulus
GO:0042742	defense response to bacterium	AT4G23200	CRK12	GO:0051704	multi-organism process
GO:0042742	defense response to bacterium	AT4G23200	CRK12	GO:0051707	response to other organism
GO:0042742	defense response to bacterium	AT4G23200	CRK12	GO:0098542	defense response to other organism
GO:0042742	defense response to bacterium	AT4G23230	CRK15	GO:0006950	response to stress
GO:0042742	defense response to bacterium	AT4G23230	CRK15	GO:0006952	defense response
GO:0042742	defense response to bacterium	AT4G23230	CRK15	GO:0009605	response to external stimulus
GO:0042742	defense response to bacterium	AT4G23230	CRK15	GO:0009607	response to biotic stimulus
GO:0042742	defense response to bacterium	AT4G23230	CRK15	GO:0009617	response to bacterium
GO:0042742	defense response to bacterium	AT4G23230	CRK15	GO:0042742	defense response to bacterium
GO:0042742	defense response to bacterium	AT4G23230	CRK15	GO:0043207	response to external biotic stimulus
GO:0042742	defense response to bacterium	AT4G23230	CRK15	GO:0050896	response to stimulus
GO:0042742	defense response to bacterium	AT4G23230	CRK15	GO:0051704	multi-organism process
GO:0042742	defense response to bacterium	AT4G23230	CRK15	GO:0051707	response to other organism
GO:0042742	defense response to bacterium	AT4G23230	CRK15	GO:0098542	defense response to other organism
GO:0042742	defense response to bacterium	AT4G23260	CRK18	GO:0006950	response to stress
GO:0042742	defense response to bacterium	AT4G23260	CRK18	GO:0006952	defense response
GO:0042742	defense response to bacterium	AT4G23260	CRK18	GO:0009605	response to external stimulus
GO:0042742	defense response to bacterium	AT4G23260	CRK18	GO:0009607	response to biotic stimulus
GO:0042742	defense response to bacterium	AT4G23260	CRK18	GO:0009617	response to bacterium
GO:0042742	defense response to bacterium	AT4G23260	CRK18	GO:0042742	defense response to bacterium
GO:0042742	defense response to bacterium	AT4G23260	CRK18	GO:0043207	response to external biotic stimulus
GO:0042742	defense response to bacterium	AT4G23260	CRK18	GO:0050896	response to stimulus
GO:0042742	defense response to bacterium	AT4G23260	CRK18	GO:0051704	multi-organism process
GO:0042742	defense response to bacterium	AT4G23260	CRK18	GO:0051707	response to other organism
GO:0042742	defense response to bacterium	AT4G23260	CRK18	GO:0098542	defense response to other organism
GO:0042742	defense response to bacterium	AT4G23280	CRK20	GO:0006950	response to stress
GO:0042742	defense response to bacterium	AT4G23280	CRK20	GO:0006952	defense response
GO:0042742	defense response to bacterium	AT4G23280	CRK20	GO:0009605	response to external stimulus
GO:0042742	defense response to bacterium	AT4G23280	CRK20	GO:0009607	response to biotic stimulus
GO:0042742	defense response to bacterium	AT4G23280	CRK20	GO:0009617	response to bacterium
GO:0042742	defense response to bacterium	AT4G23280	CRK20	GO:0042742	defense response to bacterium
GO:0042742	defense response to bacterium	AT4G23280	CRK20	GO:0043207	response to external biotic stimulus
GO:0042742	defense response to bacterium	AT4G23280	CRK20	GO:0050896	response to stimulus
GO:0042742	defense response to bacterium	AT4G23280	CRK20	GO:0051704	multi-organism process
GO:0042742	defense response to bacterium	AT4G23280	CRK20	GO:0051707	response to other organism
GO:0042742	defense response to bacterium	AT4G23280	CRK20	GO:0098542	defense response to other organism
GO:0042742	defense response to bacterium	AT4G31500	CYP83B1	GO:0006950	response to stress
GO:0042742	defense response to bacterium	AT4G31500	CYP83B1	GO:0006952	defense response
GO:0042742	defense response to bacterium	AT4G31500	CYP83B1	GO:0009605	response to external stimulus
GO:0042742	defense response to bacterium	AT4G31500	CYP83B1	GO:0009607	response to biotic stimulus
GO:0042742	defense response to bacterium	AT4G31500	CYP83B1	GO:0009617	response to bacterium
GO:0042742	defense response to bacterium	AT4G31500	CYP83B1	GO:0042742	defense response to bacterium
GO:0042742	defense response to bacterium	AT4G31500	CYP83B1	GO:0043207	response to external biotic stimulus
GO:0042742	defense response to bacterium	AT4G31500	CYP83B1	GO:0050896	response to stimulus
GO:0042742	defense response to bacterium	AT4G31500	CYP83B1	GO:0051704	multi-organism process
GO:0042742	defense response to bacterium	AT4G31500	CYP83B1	GO:0051707	response to other organism
GO:0042742	defense response to bacterium	AT4G31500	CYP83B1	GO:0098542	defense response to other organism
GO:0042742	defense response to bacterium	AT5G46050	PTR3	GO:0006950	response to stress
GO:0042742	defense response to bacterium	AT5G46050	PTR3	GO:0006952	defense response
GO:0042742	defense response to bacterium	AT5G46050	PTR3	GO:0009605	response to external stimulus
GO:0042742	defense response to bacterium	AT5G46050	PTR3	GO:0009607	response to biotic stimulus
GO:0042742	defense response to bacterium	AT5G46050	PTR3	GO:0009617	response to bacterium
GO:0042742	defense response to bacterium	AT5G46050	PTR3	GO:0042742	defense response to bacterium
GO:0042742	defense response to bacterium	AT5G46050	PTR3	GO:0043207	response to external biotic stimulus
GO:0042742	defense response to bacterium	AT5G46050	PTR3	GO:0050896	response to stimulus
GO:0042742	defense response to bacterium	AT5G46050	PTR3	GO:0051704	multi-organism process
GO:0042742	defense response to bacterium	AT5G46050	PTR3	GO:0051707	response to other organism
GO:0042742	defense response to bacterium	AT5G46050	PTR3	GO:0098542	defense response to other organism
GO:0042742	defense response to bacterium	AT5G46350	WRKY8	GO:0006950	response to stress
GO:0042742	defense response to bacterium	AT5G46350	WRKY8	GO:0006952	defense response
GO:0042742	defense response to bacterium	AT5G46350	WRKY8	GO:0009605	response to external stimulus
GO:0042742	defense response to bacterium	AT5G46350	WRKY8	GO:0009607	response to biotic stimulus
GO:0042742	defense response to bacterium	AT5G46350	WRKY8	GO:0009617	response to bacterium
GO:0042742	defense response to bacterium	AT5G46350	WRKY8	GO:0042742	defense response to bacterium
GO:0042742	defense response to bacterium	AT5G46350	WRKY8	GO:0043207	response to external biotic stimulus
GO:0042742	defense response to bacterium	AT5G46350	WRKY8	GO:0050896	response to stimulus
GO:0042742	defense response to bacterium	AT5G46350	WRKY8	GO:0051704	multi-organism process
GO:0042742	defense response to bacterium	AT5G46350	WRKY8	GO:0051707	response to other organism
GO:0042742	defense response to bacterium	AT5G46350	WRKY8	GO:0098542	defense response to other organism
GO:0042742	defense response to bacterium	AT5G52640	HSP90.1	GO:0006950	response to stress
GO:0042742	defense response to bacterium	AT5G52640	HSP90.1	GO:0006952	defense response
GO:0042742	defense response to bacterium	AT5G52640	HSP90.1	GO:0009605	response to external stimulus
GO:0042742	defense response to bacterium	AT5G52640	HSP90.1	GO:0009607	response to biotic stimulus
GO:0042742	defense response to bacterium	AT5G52640	HSP90.1	GO:0009617	response to bacterium
GO:0042742	defense response to bacterium	AT5G52640	HSP90.1	GO:0042742	defense response to bacterium
GO:0042742	defense response to bacterium	AT5G52640	HSP90.1	GO:0043207	response to external biotic stimulus
GO:0042742	defense response to bacterium	AT5G52640	HSP90.1	GO:0050896	response to stimulus
GO:0042742	defense response to bacterium	AT5G52640	HSP90.1	GO:0051704	multi-organism process
GO:0042742	defense response to bacterium	AT5G52640	HSP90.1	GO:0051707	response to other organism
GO:0042742	defense response to bacterium	AT5G52640	HSP90.1	GO:0098542	defense response to other organism
GO:0042744	hydrogen peroxide catabolic process	AT4G37530	AT4G37530	GO:0044699	single-organism process
GO:0042744	hydrogen peroxide catabolic process	AT4G37530	AT4G37530	GO:0044710	single-organism metabolic process
GO:0042744	hydrogen peroxide catabolic process	AT4G37530	AT4G37530	GO:0044763	single-organism cellular process
GO:0042744	hydrogen peroxide catabolic process	AT5G64120	AT5G64120	GO:0044699	single-organism process
GO:0042744	hydrogen peroxide catabolic process	AT5G64120	AT5G64120	GO:0044710	single-organism metabolic process
GO:0042744	hydrogen peroxide catabolic process	AT5G64120	AT5G64120	GO:0044763	single-organism cellular process
GO:0042744	hydrogen peroxide catabolic process	AT5G67400	RHS19	GO:0044699	single-organism process
GO:0042744	hydrogen peroxide catabolic process	AT5G67400	RHS19	GO:0044710	single-organism metabolic process
GO:0042744	hydrogen peroxide catabolic process	AT5G67400	RHS19	GO:0044763	single-organism cellular process
GO:0042761	very long-chain fatty acid biosynthetic process	AT3G54010	PAS1	GO:0006082	organic acid metabolic process
GO:0042761	very long-chain fatty acid biosynthetic process	AT3G54010	PAS1	GO:0016053	organic acid biosynthetic process
GO:0042761	very long-chain fatty acid biosynthetic process	AT3G54010	PAS1	GO:0019752	carboxylic acid metabolic process
GO:0042761	very long-chain fatty acid biosynthetic process	AT3G54010	PAS1	GO:0032787	monocarboxylic acid metabolic process
GO:0042761	very long-chain fatty acid biosynthetic process	AT3G54010	PAS1	GO:0043436	oxoacid metabolic process
GO:0042761	very long-chain fatty acid biosynthetic process	AT3G54010	PAS1	GO:0044281	small molecule metabolic process
GO:0042761	very long-chain fatty acid biosynthetic process	AT3G54010	PAS1	GO:0044699	single-organism process
GO:0042761	very long-chain fatty acid biosynthetic process	AT3G54010	PAS1	GO:0044710	single-organism metabolic process
GO:0042761	very long-chain fatty acid biosynthetic process	AT3G54010	PAS1	GO:0044711	single-organism biosynthetic process
GO:0042761	very long-chain fatty acid biosynthetic process	AT3G54010	PAS1	GO:0044763	single-organism cellular process
GO:0042761	very long-chain fatty acid biosynthetic process	AT3G54010	PAS1	GO:0046394	carboxylic acid biosynthetic process
GO:0042761	very long-chain fatty acid biosynthetic process	AT3G54010	PAS1	GO:0072330	monocarboxylic acid biosynthetic process
GO:0042938	dipeptide transport	AT5G46050	PTR3	GO:0006857	oligopeptide transport
GO:0042938	dipeptide transport	AT5G46050	PTR3	GO:0015833	peptide transport
GO:0042938	dipeptide transport	AT5G46050	PTR3	GO:0042886	amide transport
GO:0042938	dipeptide transport	AT5G46050	PTR3	GO:0044699	single-organism process
GO:0042939	tripeptide transport	AT5G46050	PTR3	GO:0006857	oligopeptide transport
GO:0042939	tripeptide transport	AT5G46050	PTR3	GO:0015833	peptide transport
GO:0042939	tripeptide transport	AT5G46050	PTR3	GO:0042886	amide transport
GO:0042939	tripeptide transport	AT5G46050	PTR3	GO:0044699	single-organism process
GO:0043068	positive regulation of programmed cell death	AT5G10380	RING1	GO:0008219	cell death
GO:0043068	positive regulation of programmed cell death	AT5G10380	RING1	GO:0012501	programmed cell death
GO:0043068	positive regulation of programmed cell death	AT5G10380	RING1	GO:0016265	death
GO:0043068	positive regulation of programmed cell death	AT5G10380	RING1	GO:0044699	single-organism process
GO:0043068	positive regulation of programmed cell death	AT5G10380	RING1	GO:0044763	single-organism cellular process
GO:0043068	positive regulation of programmed cell death	AT5G39610	NAC6	GO:0008219	cell death
GO:0043068	positive regulation of programmed cell death	AT5G39610	NAC6	GO:0012501	programmed cell death
GO:0043068	positive regulation of programmed cell death	AT5G39610	NAC6	GO:0016265	death
GO:0043068	positive regulation of programmed cell death	AT5G39610	NAC6	GO:0044699	single-organism process
GO:0043068	positive regulation of programmed cell death	AT5G39610	NAC6	GO:0044763	single-organism cellular process
GO:0043069	negative regulation of programmed cell death	AT4G19700	RING	GO:0008219	cell death
GO:0043069	negative regulation of programmed cell death	AT4G19700	RING	GO:0012501	programmed cell death
GO:0043069	negative regulation of programmed cell death	AT4G19700	RING	GO:0016265	death
GO:0043069	negative regulation of programmed cell death	AT4G19700	RING	GO:0044699	single-organism process
GO:0043069	negative regulation of programmed cell death	AT4G19700	RING	GO:0044763	single-organism cellular process
GO:0043069	negative regulation of programmed cell death	AT4G25110	MC2	GO:0008219	cell death
GO:0043069	negative regulation of programmed cell death	AT4G25110	MC2	GO:0012501	programmed cell death
GO:0043069	negative regulation of programmed cell death	AT4G25110	MC2	GO:0016265	death
GO:0043069	negative regulation of programmed cell death	AT4G25110	MC2	GO:0044699	single-organism process
GO:0043069	negative regulation of programmed cell death	AT4G25110	MC2	GO:0044763	single-organism cellular process
GO:0043090	amino acid import	AT5G40780	LHT1	GO:0044699	single-organism process
GO:0043201	response to leucine	AT5G46050	PTR3	GO:0001101	response to acid chemical
GO:0043201	response to leucine	AT5G46050	PTR3	GO:0009719	response to endogenous stimulus
GO:0043201	response to leucine	AT5G46050	PTR3	GO:0010033	response to organic substance
GO:0043201	response to leucine	AT5G46050	PTR3	GO:0042221	response to chemical
GO:0043201	response to leucine	AT5G46050	PTR3	GO:0050896	response to stimulus
GO:0043201	response to leucine	AT5G46050	PTR3	GO:1901700	response to oxygen-containing compound
GO:0043207	response to external biotic stimulus	AT3G50480	HR4	GO:0009605	response to external stimulus
GO:0043207	response to external biotic stimulus	AT3G50480	HR4	GO:0009607	response to biotic stimulus
GO:0043207	response to external biotic stimulus	AT3G50480	HR4	GO:0043207	response to external biotic stimulus
GO:0043207	response to external biotic stimulus	AT3G50480	HR4	GO:0050896	response to stimulus
GO:0043447	alkane biosynthetic process	AT1G02205	CER1	GO:0044699	single-organism process
GO:0043447	alkane biosynthetic process	AT1G02205	CER1	GO:0044710	single-organism metabolic process
GO:0043447	alkane biosynthetic process	AT1G02205	CER1	GO:0044711	single-organism biosynthetic process
GO:0043447	alkane biosynthetic process	AT1G02205	CER1	GO:0044763	single-organism cellular process
GO:0043447	alkane biosynthetic process	AT2G32720	CB5-B	GO:0044699	single-organism process
GO:0043447	alkane biosynthetic process	AT2G32720	CB5-B	GO:0044710	single-organism metabolic process
GO:0043447	alkane biosynthetic process	AT2G32720	CB5-B	GO:0044711	single-organism biosynthetic process
GO:0043447	alkane biosynthetic process	AT2G32720	CB5-B	GO:0044763	single-organism cellular process
GO:0044148	positive regulation of growth of symbiont involved in interaction with host	AT1G08430	ALMT1	GO:0051704	multi-organism process
GO:0044210	'de novo' CTP biosynthetic process	AT4G20320	AT4G20320	GO:0006793	phosphorus metabolic process
GO:0044210	'de novo' CTP biosynthetic process	AT4G20320	AT4G20320	GO:0006796	phosphate-containing compound metabolic process
GO:0044210	'de novo' CTP biosynthetic process	AT4G20320	AT4G20320	GO:0044281	small molecule metabolic process
GO:0044210	'de novo' CTP biosynthetic process	AT4G20320	AT4G20320	GO:0044699	single-organism process
GO:0044210	'de novo' CTP biosynthetic process	AT4G20320	AT4G20320	GO:0044710	single-organism metabolic process
GO:0044210	'de novo' CTP biosynthetic process	AT4G20320	AT4G20320	GO:0044711	single-organism biosynthetic process
GO:0044210	'de novo' CTP biosynthetic process	AT4G20320	AT4G20320	GO:0044763	single-organism cellular process
GO:0044550	secondary metabolite biosynthetic process	AT2G30750	CYP71A12	GO:0019748	secondary metabolic process
GO:0044550	secondary metabolite biosynthetic process	AT2G30750	CYP71A12	GO:0044550	secondary metabolite biosynthetic process
GO:0044550	secondary metabolite biosynthetic process	AT2G30750	CYP71A12	GO:0044699	single-organism process
GO:0044550	secondary metabolite biosynthetic process	AT2G30750	CYP71A12	GO:0044710	single-organism metabolic process
GO:0044550	secondary metabolite biosynthetic process	AT2G30750	CYP71A12	GO:0044711	single-organism biosynthetic process
GO:0044550	secondary metabolite biosynthetic process	AT2G45560	CYP76C1	GO:0019748	secondary metabolic process
GO:0044550	secondary metabolite biosynthetic process	AT2G45560	CYP76C1	GO:0044550	secondary metabolite biosynthetic process
GO:0044550	secondary metabolite biosynthetic process	AT2G45560	CYP76C1	GO:0044699	single-organism process
GO:0044550	secondary metabolite biosynthetic process	AT2G45560	CYP76C1	GO:0044710	single-organism metabolic process
GO:0044550	secondary metabolite biosynthetic process	AT2G45560	CYP76C1	GO:0044711	single-organism biosynthetic process
GO:0044550	secondary metabolite biosynthetic process	AT3G26210	CYP71B23	GO:0019748	secondary metabolic process
GO:0044550	secondary metabolite biosynthetic process	AT3G26210	CYP71B23	GO:0044550	secondary metabolite biosynthetic process
GO:0044550	secondary metabolite biosynthetic process	AT3G26210	CYP71B23	GO:0044699	single-organism process
GO:0044550	secondary metabolite biosynthetic process	AT3G26210	CYP71B23	GO:0044710	single-organism metabolic process
GO:0044550	secondary metabolite biosynthetic process	AT3G26210	CYP71B23	GO:0044711	single-organism biosynthetic process
GO:0044550	secondary metabolite biosynthetic process	AT3G26220	CYP71B3	GO:0019748	secondary metabolic process
GO:0044550	secondary metabolite biosynthetic process	AT3G26220	CYP71B3	GO:0044550	secondary metabolite biosynthetic process
GO:0044550	secondary metabolite biosynthetic process	AT3G26220	CYP71B3	GO:0044699	single-organism process
GO:0044550	secondary metabolite biosynthetic process	AT3G26220	CYP71B3	GO:0044710	single-organism metabolic process
GO:0044550	secondary metabolite biosynthetic process	AT3G26220	CYP71B3	GO:0044711	single-organism biosynthetic process
GO:0044550	secondary metabolite biosynthetic process	AT3G26230	CYP71B24	GO:0019748	secondary metabolic process
GO:0044550	secondary metabolite biosynthetic process	AT3G26230	CYP71B24	GO:0044550	secondary metabolite biosynthetic process
GO:0044550	secondary metabolite biosynthetic process	AT3G26230	CYP71B24	GO:0044699	single-organism process
GO:0044550	secondary metabolite biosynthetic process	AT3G26230	CYP71B24	GO:0044710	single-organism metabolic process
GO:0044550	secondary metabolite biosynthetic process	AT3G26230	CYP71B24	GO:0044711	single-organism biosynthetic process
GO:0044550	secondary metabolite biosynthetic process	AT3G48310	CYP71A22	GO:0019748	secondary metabolic process
GO:0044550	secondary metabolite biosynthetic process	AT3G48310	CYP71A22	GO:0044550	secondary metabolite biosynthetic process
GO:0044550	secondary metabolite biosynthetic process	AT3G48310	CYP71A22	GO:0044699	single-organism process
GO:0044550	secondary metabolite biosynthetic process	AT3G48310	CYP71A22	GO:0044710	single-organism metabolic process
GO:0044550	secondary metabolite biosynthetic process	AT3G48310	CYP71A22	GO:0044711	single-organism biosynthetic process
GO:0044550	secondary metabolite biosynthetic process	AT4G31940	CYP82C4	GO:0019748	secondary metabolic process
GO:0044550	secondary metabolite biosynthetic process	AT4G31940	CYP82C4	GO:0044550	secondary metabolite biosynthetic process
GO:0044550	secondary metabolite biosynthetic process	AT4G31940	CYP82C4	GO:0044699	single-organism process
GO:0044550	secondary metabolite biosynthetic process	AT4G31940	CYP82C4	GO:0044710	single-organism metabolic process
GO:0044550	secondary metabolite biosynthetic process	AT4G31940	CYP82C4	GO:0044711	single-organism biosynthetic process
GO:0044550	secondary metabolite biosynthetic process	AT4G37310	CYP81H1	GO:0019748	secondary metabolic process
GO:0044550	secondary metabolite biosynthetic process	AT4G37310	CYP81H1	GO:0044550	secondary metabolite biosynthetic process
GO:0044550	secondary metabolite biosynthetic process	AT4G37310	CYP81H1	GO:0044699	single-organism process
GO:0044550	secondary metabolite biosynthetic process	AT4G37310	CYP81H1	GO:0044710	single-organism metabolic process
GO:0044550	secondary metabolite biosynthetic process	AT4G37310	CYP81H1	GO:0044711	single-organism biosynthetic process
GO:0044550	secondary metabolite biosynthetic process	AT5G24160	SQE6	GO:0019748	secondary metabolic process
GO:0044550	secondary metabolite biosynthetic process	AT5G24160	SQE6	GO:0044550	secondary metabolite biosynthetic process
GO:0044550	secondary metabolite biosynthetic process	AT5G24160	SQE6	GO:0044699	single-organism process
GO:0044550	secondary metabolite biosynthetic process	AT5G24160	SQE6	GO:0044710	single-organism metabolic process
GO:0044550	secondary metabolite biosynthetic process	AT5G24160	SQE6	GO:0044711	single-organism biosynthetic process
GO:0044794	positive regulation by host of viral process	AT5G03160	P58IPK	GO:0051704	multi-organism process
GO:0045087	innate immune response	AT1G61380	SD1-29	GO:0002376	immune system process
GO:0045087	innate immune response	AT1G61380	SD1-29	GO:0006950	response to stress
GO:0045087	innate immune response	AT1G61380	SD1-29	GO:0006952	defense response
GO:0045087	innate immune response	AT1G61380	SD1-29	GO:0006955	immune response
GO:0045087	innate immune response	AT1G61380	SD1-29	GO:0045087	innate immune response
GO:0045087	innate immune response	AT1G61380	SD1-29	GO:0050896	response to stimulus
GO:0045087	innate immune response	AT2G21660	GRP7	GO:0002376	immune system process
GO:0045087	innate immune response	AT2G21660	GRP7	GO:0006950	response to stress
GO:0045087	innate immune response	AT2G21660	GRP7	GO:0006952	defense response
GO:0045087	innate immune response	AT2G21660	GRP7	GO:0006955	immune response
GO:0045087	innate immune response	AT2G21660	GRP7	GO:0045087	innate immune response
GO:0045087	innate immune response	AT2G21660	GRP7	GO:0050896	response to stimulus
GO:0045227	capsule polysaccharide biosynthetic process	AT1G30620	MUR4	GO:0044699	single-organism process
GO:0045227	capsule polysaccharide biosynthetic process	AT1G30620	MUR4	GO:0044710	single-organism metabolic process
GO:0045227	capsule polysaccharide biosynthetic process	AT1G30620	MUR4	GO:0044711	single-organism biosynthetic process
GO:0045227	capsule polysaccharide biosynthetic process	AT1G30620	MUR4	GO:0044763	single-organism cellular process
GO:0045454	cell redox homeostasis	AT1G06830	AT1G06830	GO:0044699	single-organism process
GO:0045454	cell redox homeostasis	AT1G06830	AT1G06830	GO:0044763	single-organism cellular process
GO:0045454	cell redox homeostasis	AT1G77510	PDIL1-2	GO:0044699	single-organism process
GO:0045454	cell redox homeostasis	AT1G77510	PDIL1-2	GO:0044763	single-organism cellular process
GO:0045454	cell redox homeostasis	AT3G54960	PDIL1-3	GO:0044699	single-organism process
GO:0045454	cell redox homeostasis	AT3G54960	PDIL1-3	GO:0044763	single-organism cellular process
GO:0045454	cell redox homeostasis	AT3G58620	TTL4	GO:0044699	single-organism process
GO:0045454	cell redox homeostasis	AT3G58620	TTL4	GO:0044763	single-organism cellular process
GO:0045454	cell redox homeostasis	AT4G15660	AT4G15660	GO:0044699	single-organism process
GO:0045454	cell redox homeostasis	AT4G15660	AT4G15660	GO:0044763	single-organism cellular process
GO:0045492	xylan biosynthetic process	AT1G33800	GXMT1	GO:0044699	single-organism process
GO:0045492	xylan biosynthetic process	AT1G33800	GXMT1	GO:0044710	single-organism metabolic process
GO:0045492	xylan biosynthetic process	AT1G33800	GXMT1	GO:0044711	single-organism biosynthetic process
GO:0045492	xylan biosynthetic process	AT1G33800	GXMT1	GO:0044763	single-organism cellular process
GO:0045730	respiratory burst	AT5G64120	AT5G64120	GO:0044699	single-organism process
GO:0045730	respiratory burst	AT5G64120	AT5G64120	GO:0044710	single-organism metabolic process
GO:0045737	positive regulation of cyclin-dependent protein serine/threonine kinase activity	AT1G27630	CYCT1;3	GO:0006468	protein phosphorylation
GO:0045737	positive regulation of cyclin-dependent protein serine/threonine kinase activity	AT1G27630	CYCT1;3	GO:0006793	phosphorus metabolic process
GO:0045737	positive regulation of cyclin-dependent protein serine/threonine kinase activity	AT1G27630	CYCT1;3	GO:0006796	phosphate-containing compound metabolic process
GO:0045737	positive regulation of cyclin-dependent protein serine/threonine kinase activity	AT1G27630	CYCT1;3	GO:0016310	phosphorylation
GO:0045737	positive regulation of cyclin-dependent protein serine/threonine kinase activity	AT1G27630	CYCT1;3	GO:0044699	single-organism process
GO:0045737	positive regulation of cyclin-dependent protein serine/threonine kinase activity	AT1G27630	CYCT1;3	GO:0044763	single-organism cellular process
GO:0046185	aldehyde catabolic process	AT1G02205	CER1	GO:0044699	single-organism process
GO:0046185	aldehyde catabolic process	AT1G02205	CER1	GO:0044710	single-organism metabolic process
GO:0046185	aldehyde catabolic process	AT1G02205	CER1	GO:0044763	single-organism cellular process
GO:0046283	anthocyanin-containing compound metabolic process	AT4G27830	BGLU10	GO:0044699	single-organism process
GO:0046283	anthocyanin-containing compound metabolic process	AT4G27830	BGLU10	GO:0044710	single-organism metabolic process
GO:0046322	negative regulation of fatty acid oxidation	AT3G47860	CHL	GO:0006082	organic acid metabolic process
GO:0046322	negative regulation of fatty acid oxidation	AT3G47860	CHL	GO:0019752	carboxylic acid metabolic process
GO:0046322	negative regulation of fatty acid oxidation	AT3G47860	CHL	GO:0032787	monocarboxylic acid metabolic process
GO:0046322	negative regulation of fatty acid oxidation	AT3G47860	CHL	GO:0043436	oxoacid metabolic process
GO:0046322	negative regulation of fatty acid oxidation	AT3G47860	CHL	GO:0044281	small molecule metabolic process
GO:0046322	negative regulation of fatty acid oxidation	AT3G47860	CHL	GO:0044699	single-organism process
GO:0046322	negative regulation of fatty acid oxidation	AT3G47860	CHL	GO:0044710	single-organism metabolic process
GO:0046322	negative regulation of fatty acid oxidation	AT3G47860	CHL	GO:0044763	single-organism cellular process
GO:0046323	glucose import	AT1G08920	ESL1	GO:0044699	single-organism process
GO:0046653	tetrahydrofolate metabolic process	AT2G24580	AT2G24580	GO:0006082	organic acid metabolic process
GO:0046653	tetrahydrofolate metabolic process	AT2G24580	AT2G24580	GO:0019752	carboxylic acid metabolic process
GO:0046653	tetrahydrofolate metabolic process	AT2G24580	AT2G24580	GO:0043436	oxoacid metabolic process
GO:0046653	tetrahydrofolate metabolic process	AT2G24580	AT2G24580	GO:0044281	small molecule metabolic process
GO:0046653	tetrahydrofolate metabolic process	AT2G24580	AT2G24580	GO:0044699	single-organism process
GO:0046653	tetrahydrofolate metabolic process	AT2G24580	AT2G24580	GO:0044710	single-organism metabolic process
GO:0046653	tetrahydrofolate metabolic process	AT2G24580	AT2G24580	GO:0044763	single-organism cellular process
GO:0046653	tetrahydrofolate metabolic process	AT2G24580	AT2G24580	GO:1901605	alpha-amino acid metabolic process
GO:0046685	response to arsenic-containing substance	AT5G52640	HSP90.1	GO:0042221	response to chemical
GO:0046685	response to arsenic-containing substance	AT5G52640	HSP90.1	GO:0050896	response to stimulus
GO:0046686	response to cadmium ion	AT1G02920	GSTF7	GO:0010035	response to inorganic substance
GO:0046686	response to cadmium ion	AT1G02920	GSTF7	GO:0042221	response to chemical
GO:0046686	response to cadmium ion	AT1G02920	GSTF7	GO:0050896	response to stimulus
GO:0046686	response to cadmium ion	AT1G02930	GSTF6	GO:0010035	response to inorganic substance
GO:0046686	response to cadmium ion	AT1G02930	GSTF6	GO:0042221	response to chemical
GO:0046686	response to cadmium ion	AT1G02930	GSTF6	GO:0050896	response to stimulus
GO:0046686	response to cadmium ion	AT1G77510	PDIL1-2	GO:0010035	response to inorganic substance
GO:0046686	response to cadmium ion	AT1G77510	PDIL1-2	GO:0042221	response to chemical
GO:0046686	response to cadmium ion	AT1G77510	PDIL1-2	GO:0050896	response to stimulus
GO:0046686	response to cadmium ion	AT2G21660	GRP7	GO:0010035	response to inorganic substance
GO:0046686	response to cadmium ion	AT2G21660	GRP7	GO:0042221	response to chemical
GO:0046686	response to cadmium ion	AT2G21660	GRP7	GO:0050896	response to stimulus
GO:0046686	response to cadmium ion	AT3G12580	HSP70	GO:0010035	response to inorganic substance
GO:0046686	response to cadmium ion	AT3G12580	HSP70	GO:0042221	response to chemical
GO:0046686	response to cadmium ion	AT3G12580	HSP70	GO:0050896	response to stimulus
GO:0046686	response to cadmium ion	AT3G23250	MYB15	GO:0010035	response to inorganic substance
GO:0046686	response to cadmium ion	AT3G23250	MYB15	GO:0042221	response to chemical
GO:0046686	response to cadmium ion	AT3G23250	MYB15	GO:0050896	response to stimulus
GO:0046686	response to cadmium ion	AT3G47600	MYB94	GO:0010035	response to inorganic substance
GO:0046686	response to cadmium ion	AT3G47600	MYB94	GO:0042221	response to chemical
GO:0046686	response to cadmium ion	AT3G47600	MYB94	GO:0050896	response to stimulus
GO:0046686	response to cadmium ion	AT4G24190	SHD	GO:0010035	response to inorganic substance
GO:0046686	response to cadmium ion	AT4G24190	SHD	GO:0042221	response to chemical
GO:0046686	response to cadmium ion	AT4G24190	SHD	GO:0050896	response to stimulus
GO:0046686	response to cadmium ion	AT4G26970	ACO2	GO:0010035	response to inorganic substance
GO:0046686	response to cadmium ion	AT4G26970	ACO2	GO:0042221	response to chemical
GO:0046686	response to cadmium ion	AT4G26970	ACO2	GO:0050896	response to stimulus
GO:0046686	response to cadmium ion	AT4G33010	GLDP1	GO:0010035	response to inorganic substance
GO:0046686	response to cadmium ion	AT4G33010	GLDP1	GO:0042221	response to chemical
GO:0046686	response to cadmium ion	AT4G33010	GLDP1	GO:0050896	response to stimulus
GO:0046686	response to cadmium ion	AT4G34050	CCoAOMT1	GO:0010035	response to inorganic substance
GO:0046686	response to cadmium ion	AT4G34050	CCoAOMT1	GO:0042221	response to chemical
GO:0046686	response to cadmium ion	AT4G34050	CCoAOMT1	GO:0050896	response to stimulus
GO:0046686	response to cadmium ion	AT4G34990	MYB32	GO:0010035	response to inorganic substance
GO:0046686	response to cadmium ion	AT4G34990	MYB32	GO:0042221	response to chemical
GO:0046686	response to cadmium ion	AT4G34990	MYB32	GO:0050896	response to stimulus
GO:0046686	response to cadmium ion	AT5G02490	Hsp70-2	GO:0010035	response to inorganic substance
GO:0046686	response to cadmium ion	AT5G02490	Hsp70-2	GO:0042221	response to chemical
GO:0046686	response to cadmium ion	AT5G02490	Hsp70-2	GO:0050896	response to stimulus
GO:0046686	response to cadmium ion	AT5G17330	GAD	GO:0010035	response to inorganic substance
GO:0046686	response to cadmium ion	AT5G17330	GAD	GO:0042221	response to chemical
GO:0046686	response to cadmium ion	AT5G17330	GAD	GO:0050896	response to stimulus
GO:0046686	response to cadmium ion	AT5G41670	AT5G41670	GO:0010035	response to inorganic substance
GO:0046686	response to cadmium ion	AT5G41670	AT5G41670	GO:0042221	response to chemical
GO:0046686	response to cadmium ion	AT5G41670	AT5G41670	GO:0050896	response to stimulus
GO:0046686	response to cadmium ion	AT5G42020	BIP2	GO:0010035	response to inorganic substance
GO:0046686	response to cadmium ion	AT5G42020	BIP2	GO:0042221	response to chemical
GO:0046686	response to cadmium ion	AT5G42020	BIP2	GO:0050896	response to stimulus
GO:0046686	response to cadmium ion	AT5G51830	AT5G51830	GO:0010035	response to inorganic substance
GO:0046686	response to cadmium ion	AT5G51830	AT5G51830	GO:0042221	response to chemical
GO:0046686	response to cadmium ion	AT5G51830	AT5G51830	GO:0050896	response to stimulus
GO:0046777	protein autophosphorylation	AT1G10470	ARR4	GO:0006468	protein phosphorylation
GO:0046777	protein autophosphorylation	AT1G10470	ARR4	GO:0006793	phosphorus metabolic process
GO:0046777	protein autophosphorylation	AT1G10470	ARR4	GO:0006796	phosphate-containing compound metabolic process
GO:0046777	protein autophosphorylation	AT1G10470	ARR4	GO:0016310	phosphorylation
GO:0046777	protein autophosphorylation	AT1G61380	SD1-29	GO:0006468	protein phosphorylation
GO:0046777	protein autophosphorylation	AT1G61380	SD1-29	GO:0006793	phosphorus metabolic process
GO:0046777	protein autophosphorylation	AT1G61380	SD1-29	GO:0006796	phosphate-containing compound metabolic process
GO:0046777	protein autophosphorylation	AT1G61380	SD1-29	GO:0016310	phosphorylation
GO:0046777	protein autophosphorylation	AT1G65790	RK1	GO:0006468	protein phosphorylation
GO:0046777	protein autophosphorylation	AT1G65790	RK1	GO:0006793	phosphorus metabolic process
GO:0046777	protein autophosphorylation	AT1G65790	RK1	GO:0006796	phosphate-containing compound metabolic process
GO:0046777	protein autophosphorylation	AT1G65790	RK1	GO:0016310	phosphorylation
GO:0046777	protein autophosphorylation	AT1G74740	CPK30	GO:0006468	protein phosphorylation
GO:0046777	protein autophosphorylation	AT1G74740	CPK30	GO:0006793	phosphorus metabolic process
GO:0046777	protein autophosphorylation	AT1G74740	CPK30	GO:0006796	phosphate-containing compound metabolic process
GO:0046777	protein autophosphorylation	AT1G74740	CPK30	GO:0016310	phosphorylation
GO:0046777	protein autophosphorylation	AT3G59700	HLECRK	GO:0006468	protein phosphorylation
GO:0046777	protein autophosphorylation	AT3G59700	HLECRK	GO:0006793	phosphorus metabolic process
GO:0046777	protein autophosphorylation	AT3G59700	HLECRK	GO:0006796	phosphate-containing compound metabolic process
GO:0046777	protein autophosphorylation	AT3G59700	HLECRK	GO:0016310	phosphorylation
GO:0046777	protein autophosphorylation	AT4G28490	HAE	GO:0006468	protein phosphorylation
GO:0046777	protein autophosphorylation	AT4G28490	HAE	GO:0006793	phosphorus metabolic process
GO:0046777	protein autophosphorylation	AT4G28490	HAE	GO:0006796	phosphate-containing compound metabolic process
GO:0046777	protein autophosphorylation	AT4G28490	HAE	GO:0016310	phosphorylation
GO:0046836	glycolipid transport	AT4G39670	AT4G39670	GO:0044699	single-organism process
GO:0046865	terpenoid transport	AT1G15520	ABCG40	GO:0044699	single-organism process
GO:0046916	cellular transition metal ion homeostasis	AT5G17450	HIPP21	GO:0044699	single-organism process
GO:0046916	cellular transition metal ion homeostasis	AT5G17450	HIPP21	GO:0044763	single-organism cellular process
GO:0048194	Golgi vesicle budding	AT3G25610	AT3G25610	GO:0044699	single-organism process
GO:0048194	Golgi vesicle budding	AT3G25610	AT3G25610	GO:0044763	single-organism cellular process
GO:0048232	male gamete generation	AT2G14750	APK	GO:0044699	single-organism process
GO:0048232	male gamete generation	AT2G14750	APK	GO:0051704	multi-organism process
GO:0048232	male gamete generation	AT4G39940	AKN2	GO:0044699	single-organism process
GO:0048232	male gamete generation	AT4G39940	AKN2	GO:0051704	multi-organism process
GO:0048235	pollen sperm cell differentiation	AT1G06520	GPAT1	GO:0044699	single-organism process
GO:0048235	pollen sperm cell differentiation	AT1G06520	GPAT1	GO:0044763	single-organism cellular process
GO:0048235	pollen sperm cell differentiation	AT1G06520	GPAT1	GO:0051704	multi-organism process
GO:0048316	seed development	AT4G24120	YSL1	GO:0044699	single-organism process
GO:0048316	seed development	AT4G34160	CYCD3;1	GO:0044699	single-organism process
GO:0048316	seed development	AT5G53550	YSL3	GO:0044699	single-organism process
GO:0048316	seed development	AT5G67260	CYCD3;2	GO:0044699	single-organism process
GO:0048364	root development	AT1G02900	RALF1	GO:0044699	single-organism process
GO:0048364	root development	AT1G55020	LOX1	GO:0044699	single-organism process
GO:0048364	root development	AT3G53480	ABCG37	GO:0044699	single-organism process
GO:0048364	root development	AT3G54010	PAS1	GO:0044699	single-organism process
GO:0048364	root development	AT4G09510	CINV2	GO:0044699	single-organism process
GO:0048366	leaf development	AT2G28890	PLL4	GO:0044699	single-organism process
GO:0048366	leaf development	AT3G02150	PTF1	GO:0044699	single-organism process
GO:0048367	shoot system development	AT2G39705	RTFL8	GO:0044699	single-organism process
GO:0048497	maintenance of floral organ identity	AT3G61150	HDG1	GO:0044699	single-organism process
GO:0048497	maintenance of floral organ identity	AT3G61150	HDG1	GO:0044763	single-organism cellular process
GO:0048527	lateral root development	AT1G10370	ERD9	GO:0044699	single-organism process
GO:0048527	lateral root development	AT3G54010	PAS1	GO:0044699	single-organism process
GO:0048527	lateral root development	AT5G39610	NAC6	GO:0044699	single-organism process
GO:0048544	recognition of pollen	AT1G11330	AT1G11330	GO:0044699	single-organism process
GO:0048544	recognition of pollen	AT1G11330	AT1G11330	GO:0044763	single-organism cellular process
GO:0048544	recognition of pollen	AT1G11330	AT1G11330	GO:0051704	multi-organism process
GO:0048544	recognition of pollen	AT1G61370	AT1G61370	GO:0044699	single-organism process
GO:0048544	recognition of pollen	AT1G61370	AT1G61370	GO:0044763	single-organism cellular process
GO:0048544	recognition of pollen	AT1G61370	AT1G61370	GO:0051704	multi-organism process
GO:0048544	recognition of pollen	AT1G61380	SD1-29	GO:0044699	single-organism process
GO:0048544	recognition of pollen	AT1G61380	SD1-29	GO:0044763	single-organism cellular process
GO:0048544	recognition of pollen	AT1G61380	SD1-29	GO:0051704	multi-organism process
GO:0048544	recognition of pollen	AT1G65790	RK1	GO:0044699	single-organism process
GO:0048544	recognition of pollen	AT1G65790	RK1	GO:0044763	single-organism cellular process
GO:0048544	recognition of pollen	AT1G65790	RK1	GO:0051704	multi-organism process
GO:0048544	recognition of pollen	AT4G21380	RK3	GO:0044699	single-organism process
GO:0048544	recognition of pollen	AT4G21380	RK3	GO:0044763	single-organism cellular process
GO:0048544	recognition of pollen	AT4G21380	RK3	GO:0051704	multi-organism process
GO:0048544	recognition of pollen	AT4G27300	AT4G27300	GO:0044699	single-organism process
GO:0048544	recognition of pollen	AT4G27300	AT4G27300	GO:0044763	single-organism cellular process
GO:0048544	recognition of pollen	AT4G27300	AT4G27300	GO:0051704	multi-organism process
GO:0048573	photoperiodism, flowering	AT2G40080	ELF4	GO:0009628	response to abiotic stimulus
GO:0048573	photoperiodism, flowering	AT2G40080	ELF4	GO:0044699	single-organism process
GO:0048573	photoperiodism, flowering	AT2G40080	ELF4	GO:0050896	response to stimulus
GO:0048573	photoperiodism, flowering	AT2G42280	FBH4	GO:0009628	response to abiotic stimulus
GO:0048573	photoperiodism, flowering	AT2G42280	FBH4	GO:0044699	single-organism process
GO:0048573	photoperiodism, flowering	AT2G42280	FBH4	GO:0050896	response to stimulus
GO:0048573	photoperiodism, flowering	AT3G22420	WNK2	GO:0009628	response to abiotic stimulus
GO:0048573	photoperiodism, flowering	AT3G22420	WNK2	GO:0044699	single-organism process
GO:0048573	photoperiodism, flowering	AT3G22420	WNK2	GO:0050896	response to stimulus
GO:0048574	long-day photoperiodism, flowering	AT3G57230	AGL16	GO:0009628	response to abiotic stimulus
GO:0048574	long-day photoperiodism, flowering	AT3G57230	AGL16	GO:0044699	single-organism process
GO:0048574	long-day photoperiodism, flowering	AT3G57230	AGL16	GO:0050896	response to stimulus
GO:0048586	regulation of long-day photoperiodism, flowering	AT4G04920	SFR6	GO:0009628	response to abiotic stimulus
GO:0048586	regulation of long-day photoperiodism, flowering	AT4G04920	SFR6	GO:0044699	single-organism process
GO:0048586	regulation of long-day photoperiodism, flowering	AT4G04920	SFR6	GO:0050896	response to stimulus
GO:0048767	root hair elongation	AT2G26650	KT1	GO:0044699	single-organism process
GO:0048767	root hair elongation	AT2G26650	KT1	GO:0044763	single-organism cellular process
GO:0048767	root hair elongation	AT2G47000	ABCB4	GO:0044699	single-organism process
GO:0048767	root hair elongation	AT2G47000	ABCB4	GO:0044763	single-organism cellular process
GO:0048768	root hair cell tip growth	AT4G00150	HAM3	GO:0044699	single-organism process
GO:0048768	root hair cell tip growth	AT4G00150	HAM3	GO:0044763	single-organism cellular process
GO:0048829	root cap development	AT3G53180	NodGS	GO:0044699	single-organism process
GO:0048830	adventitious root development	AT4G31500	CYP83B1	GO:0044699	single-organism process
GO:0050829	defense response to Gram-negative bacterium	AT3G14310	PME3	GO:0006950	response to stress
GO:0050829	defense response to Gram-negative bacterium	AT3G14310	PME3	GO:0006952	defense response
GO:0050829	defense response to Gram-negative bacterium	AT3G14310	PME3	GO:0009605	response to external stimulus
GO:0050829	defense response to Gram-negative bacterium	AT3G14310	PME3	GO:0009607	response to biotic stimulus
GO:0050829	defense response to Gram-negative bacterium	AT3G14310	PME3	GO:0009617	response to bacterium
GO:0050829	defense response to Gram-negative bacterium	AT3G14310	PME3	GO:0042742	defense response to bacterium
GO:0050829	defense response to Gram-negative bacterium	AT3G14310	PME3	GO:0043207	response to external biotic stimulus
GO:0050829	defense response to Gram-negative bacterium	AT3G14310	PME3	GO:0050896	response to stimulus
GO:0050829	defense response to Gram-negative bacterium	AT3G14310	PME3	GO:0051704	multi-organism process
GO:0050829	defense response to Gram-negative bacterium	AT3G14310	PME3	GO:0051707	response to other organism
GO:0050829	defense response to Gram-negative bacterium	AT3G14310	PME3	GO:0098542	defense response to other organism
GO:0050832	defense response to fungus	AT1G02205	CER1	GO:0006950	response to stress
GO:0050832	defense response to fungus	AT1G02205	CER1	GO:0006952	defense response
GO:0050832	defense response to fungus	AT1G02205	CER1	GO:0009605	response to external stimulus
GO:0050832	defense response to fungus	AT1G02205	CER1	GO:0009607	response to biotic stimulus
GO:0050832	defense response to fungus	AT1G02205	CER1	GO:0043207	response to external biotic stimulus
GO:0050832	defense response to fungus	AT1G02205	CER1	GO:0050896	response to stimulus
GO:0050832	defense response to fungus	AT1G02205	CER1	GO:0051704	multi-organism process
GO:0050832	defense response to fungus	AT1G02205	CER1	GO:0051707	response to other organism
GO:0050832	defense response to fungus	AT1G02205	CER1	GO:0098542	defense response to other organism
GO:0050832	defense response to fungus	AT1G21250	WAK1	GO:0006950	response to stress
GO:0050832	defense response to fungus	AT1G21250	WAK1	GO:0006952	defense response
GO:0050832	defense response to fungus	AT1G21250	WAK1	GO:0009605	response to external stimulus
GO:0050832	defense response to fungus	AT1G21250	WAK1	GO:0009607	response to biotic stimulus
GO:0050832	defense response to fungus	AT1G21250	WAK1	GO:0043207	response to external biotic stimulus
GO:0050832	defense response to fungus	AT1G21250	WAK1	GO:0050896	response to stimulus
GO:0050832	defense response to fungus	AT1G21250	WAK1	GO:0051704	multi-organism process
GO:0050832	defense response to fungus	AT1G21250	WAK1	GO:0051707	response to other organism
GO:0050832	defense response to fungus	AT1G21250	WAK1	GO:0098542	defense response to other organism
GO:0050832	defense response to fungus	AT1G51800	IOS1	GO:0006950	response to stress
GO:0050832	defense response to fungus	AT1G51800	IOS1	GO:0006952	defense response
GO:0050832	defense response to fungus	AT1G51800	IOS1	GO:0009605	response to external stimulus
GO:0050832	defense response to fungus	AT1G51800	IOS1	GO:0009607	response to biotic stimulus
GO:0050832	defense response to fungus	AT1G51800	IOS1	GO:0043207	response to external biotic stimulus
GO:0050832	defense response to fungus	AT1G51800	IOS1	GO:0050896	response to stimulus
GO:0050832	defense response to fungus	AT1G51800	IOS1	GO:0051704	multi-organism process
GO:0050832	defense response to fungus	AT1G51800	IOS1	GO:0051707	response to other organism
GO:0050832	defense response to fungus	AT1G51800	IOS1	GO:0098542	defense response to other organism
GO:0050832	defense response to fungus	AT1G74710	EDS16	GO:0006950	response to stress
GO:0050832	defense response to fungus	AT1G74710	EDS16	GO:0006952	defense response
GO:0050832	defense response to fungus	AT1G74710	EDS16	GO:0009605	response to external stimulus
GO:0050832	defense response to fungus	AT1G74710	EDS16	GO:0009607	response to biotic stimulus
GO:0050832	defense response to fungus	AT1G74710	EDS16	GO:0043207	response to external biotic stimulus
GO:0050832	defense response to fungus	AT1G74710	EDS16	GO:0050896	response to stimulus
GO:0050832	defense response to fungus	AT1G74710	EDS16	GO:0051704	multi-organism process
GO:0050832	defense response to fungus	AT1G74710	EDS16	GO:0051707	response to other organism
GO:0050832	defense response to fungus	AT1G74710	EDS16	GO:0098542	defense response to other organism
GO:0050832	defense response to fungus	AT2G39210	AT2G39210	GO:0006950	response to stress
GO:0050832	defense response to fungus	AT2G39210	AT2G39210	GO:0006952	defense response
GO:0050832	defense response to fungus	AT2G39210	AT2G39210	GO:0009605	response to external stimulus
GO:0050832	defense response to fungus	AT2G39210	AT2G39210	GO:0009607	response to biotic stimulus
GO:0050832	defense response to fungus	AT2G39210	AT2G39210	GO:0043207	response to external biotic stimulus
GO:0050832	defense response to fungus	AT2G39210	AT2G39210	GO:0050896	response to stimulus
GO:0050832	defense response to fungus	AT2G39210	AT2G39210	GO:0051704	multi-organism process
GO:0050832	defense response to fungus	AT2G39210	AT2G39210	GO:0051707	response to other organism
GO:0050832	defense response to fungus	AT2G39210	AT2G39210	GO:0098542	defense response to other organism
GO:0050832	defense response to fungus	AT2G43535	AT2G43535	GO:0006950	response to stress
GO:0050832	defense response to fungus	AT2G43535	AT2G43535	GO:0006952	defense response
GO:0050832	defense response to fungus	AT2G43535	AT2G43535	GO:0009605	response to external stimulus
GO:0050832	defense response to fungus	AT2G43535	AT2G43535	GO:0009607	response to biotic stimulus
GO:0050832	defense response to fungus	AT2G43535	AT2G43535	GO:0043207	response to external biotic stimulus
GO:0050832	defense response to fungus	AT2G43535	AT2G43535	GO:0050896	response to stimulus
GO:0050832	defense response to fungus	AT2G43535	AT2G43535	GO:0051704	multi-organism process
GO:0050832	defense response to fungus	AT2G43535	AT2G43535	GO:0051707	response to other organism
GO:0050832	defense response to fungus	AT2G43535	AT2G43535	GO:0098542	defense response to other organism
GO:0050832	defense response to fungus	AT3G11340	UGT76B1	GO:0006950	response to stress
GO:0050832	defense response to fungus	AT3G11340	UGT76B1	GO:0006952	defense response
GO:0050832	defense response to fungus	AT3G11340	UGT76B1	GO:0009605	response to external stimulus
GO:0050832	defense response to fungus	AT3G11340	UGT76B1	GO:0009607	response to biotic stimulus
GO:0050832	defense response to fungus	AT3G11340	UGT76B1	GO:0043207	response to external biotic stimulus
GO:0050832	defense response to fungus	AT3G11340	UGT76B1	GO:0050896	response to stimulus
GO:0050832	defense response to fungus	AT3G11340	UGT76B1	GO:0051704	multi-organism process
GO:0050832	defense response to fungus	AT3G11340	UGT76B1	GO:0051707	response to other organism
GO:0050832	defense response to fungus	AT3G11340	UGT76B1	GO:0098542	defense response to other organism
GO:0050832	defense response to fungus	AT3G26830	PAD3	GO:0006950	response to stress
GO:0050832	defense response to fungus	AT3G26830	PAD3	GO:0006952	defense response
GO:0050832	defense response to fungus	AT3G26830	PAD3	GO:0009605	response to external stimulus
GO:0050832	defense response to fungus	AT3G26830	PAD3	GO:0009607	response to biotic stimulus
GO:0050832	defense response to fungus	AT3G26830	PAD3	GO:0043207	response to external biotic stimulus
GO:0050832	defense response to fungus	AT3G26830	PAD3	GO:0050896	response to stimulus
GO:0050832	defense response to fungus	AT3G26830	PAD3	GO:0051704	multi-organism process
GO:0050832	defense response to fungus	AT3G26830	PAD3	GO:0051707	response to other organism
GO:0050832	defense response to fungus	AT3G26830	PAD3	GO:0098542	defense response to other organism
GO:0050832	defense response to fungus	AT4G08870	ARGAH2	GO:0006950	response to stress
GO:0050832	defense response to fungus	AT4G08870	ARGAH2	GO:0006952	defense response
GO:0050832	defense response to fungus	AT4G08870	ARGAH2	GO:0009605	response to external stimulus
GO:0050832	defense response to fungus	AT4G08870	ARGAH2	GO:0009607	response to biotic stimulus
GO:0050832	defense response to fungus	AT4G08870	ARGAH2	GO:0043207	response to external biotic stimulus
GO:0050832	defense response to fungus	AT4G08870	ARGAH2	GO:0050896	response to stimulus
GO:0050832	defense response to fungus	AT4G08870	ARGAH2	GO:0051704	multi-organism process
GO:0050832	defense response to fungus	AT4G08870	ARGAH2	GO:0051707	response to other organism
GO:0050832	defense response to fungus	AT4G08870	ARGAH2	GO:0098542	defense response to other organism
GO:0050832	defense response to fungus	AT4G11890	ARCK1	GO:0006950	response to stress
GO:0050832	defense response to fungus	AT4G11890	ARCK1	GO:0006952	defense response
GO:0050832	defense response to fungus	AT4G11890	ARCK1	GO:0009605	response to external stimulus
GO:0050832	defense response to fungus	AT4G11890	ARCK1	GO:0009607	response to biotic stimulus
GO:0050832	defense response to fungus	AT4G11890	ARCK1	GO:0043207	response to external biotic stimulus
GO:0050832	defense response to fungus	AT4G11890	ARCK1	GO:0050896	response to stimulus
GO:0050832	defense response to fungus	AT4G11890	ARCK1	GO:0051704	multi-organism process
GO:0050832	defense response to fungus	AT4G11890	ARCK1	GO:0051707	response to other organism
GO:0050832	defense response to fungus	AT4G11890	ARCK1	GO:0098542	defense response to other organism
GO:0050832	defense response to fungus	AT4G12470	AZI1	GO:0006950	response to stress
GO:0050832	defense response to fungus	AT4G12470	AZI1	GO:0006952	defense response
GO:0050832	defense response to fungus	AT4G12470	AZI1	GO:0009605	response to external stimulus
GO:0050832	defense response to fungus	AT4G12470	AZI1	GO:0009607	response to biotic stimulus
GO:0050832	defense response to fungus	AT4G12470	AZI1	GO:0043207	response to external biotic stimulus
GO:0050832	defense response to fungus	AT4G12470	AZI1	GO:0050896	response to stimulus
GO:0050832	defense response to fungus	AT4G12470	AZI1	GO:0051704	multi-organism process
GO:0050832	defense response to fungus	AT4G12470	AZI1	GO:0051707	response to other organism
GO:0050832	defense response to fungus	AT4G12470	AZI1	GO:0098542	defense response to other organism
GO:0050832	defense response to fungus	AT4G12480	EARLI1	GO:0006950	response to stress
GO:0050832	defense response to fungus	AT4G12480	EARLI1	GO:0006952	defense response
GO:0050832	defense response to fungus	AT4G12480	EARLI1	GO:0009605	response to external stimulus
GO:0050832	defense response to fungus	AT4G12480	EARLI1	GO:0009607	response to biotic stimulus
GO:0050832	defense response to fungus	AT4G12480	EARLI1	GO:0043207	response to external biotic stimulus
GO:0050832	defense response to fungus	AT4G12480	EARLI1	GO:0050896	response to stimulus
GO:0050832	defense response to fungus	AT4G12480	EARLI1	GO:0051704	multi-organism process
GO:0050832	defense response to fungus	AT4G12480	EARLI1	GO:0051707	response to other organism
GO:0050832	defense response to fungus	AT4G12480	EARLI1	GO:0098542	defense response to other organism
GO:0050832	defense response to fungus	AT4G12490	AT4G12490	GO:0006950	response to stress
GO:0050832	defense response to fungus	AT4G12490	AT4G12490	GO:0006952	defense response
GO:0050832	defense response to fungus	AT4G12490	AT4G12490	GO:0009605	response to external stimulus
GO:0050832	defense response to fungus	AT4G12490	AT4G12490	GO:0009607	response to biotic stimulus
GO:0050832	defense response to fungus	AT4G12490	AT4G12490	GO:0043207	response to external biotic stimulus
GO:0050832	defense response to fungus	AT4G12490	AT4G12490	GO:0050896	response to stimulus
GO:0050832	defense response to fungus	AT4G12490	AT4G12490	GO:0051704	multi-organism process
GO:0050832	defense response to fungus	AT4G12490	AT4G12490	GO:0051707	response to other organism
GO:0050832	defense response to fungus	AT4G12490	AT4G12490	GO:0098542	defense response to other organism
GO:0050832	defense response to fungus	AT4G19700	RING	GO:0006950	response to stress
GO:0050832	defense response to fungus	AT4G19700	RING	GO:0006952	defense response
GO:0050832	defense response to fungus	AT4G19700	RING	GO:0009605	response to external stimulus
GO:0050832	defense response to fungus	AT4G19700	RING	GO:0009607	response to biotic stimulus
GO:0050832	defense response to fungus	AT4G19700	RING	GO:0043207	response to external biotic stimulus
GO:0050832	defense response to fungus	AT4G19700	RING	GO:0050896	response to stimulus
GO:0050832	defense response to fungus	AT4G19700	RING	GO:0051704	multi-organism process
GO:0050832	defense response to fungus	AT4G19700	RING	GO:0051707	response to other organism
GO:0050832	defense response to fungus	AT4G19700	RING	GO:0098542	defense response to other organism
GO:0050832	defense response to fungus	AT4G38540	AT4G38540	GO:0006950	response to stress
GO:0050832	defense response to fungus	AT4G38540	AT4G38540	GO:0006952	defense response
GO:0050832	defense response to fungus	AT4G38540	AT4G38540	GO:0009605	response to external stimulus
GO:0050832	defense response to fungus	AT4G38540	AT4G38540	GO:0009607	response to biotic stimulus
GO:0050832	defense response to fungus	AT4G38540	AT4G38540	GO:0043207	response to external biotic stimulus
GO:0050832	defense response to fungus	AT4G38540	AT4G38540	GO:0050896	response to stimulus
GO:0050832	defense response to fungus	AT4G38540	AT4G38540	GO:0051704	multi-organism process
GO:0050832	defense response to fungus	AT4G38540	AT4G38540	GO:0051707	response to other organism
GO:0050832	defense response to fungus	AT4G38540	AT4G38540	GO:0098542	defense response to other organism
GO:0050832	defense response to fungus	AT5G09440	EXL4	GO:0006950	response to stress
GO:0050832	defense response to fungus	AT5G09440	EXL4	GO:0006952	defense response
GO:0050832	defense response to fungus	AT5G09440	EXL4	GO:0009605	response to external stimulus
GO:0050832	defense response to fungus	AT5G09440	EXL4	GO:0009607	response to biotic stimulus
GO:0050832	defense response to fungus	AT5G09440	EXL4	GO:0043207	response to external biotic stimulus
GO:0050832	defense response to fungus	AT5G09440	EXL4	GO:0050896	response to stimulus
GO:0050832	defense response to fungus	AT5G09440	EXL4	GO:0051704	multi-organism process
GO:0050832	defense response to fungus	AT5G09440	EXL4	GO:0051707	response to other organism
GO:0050832	defense response to fungus	AT5G09440	EXL4	GO:0098542	defense response to other organism
GO:0050832	defense response to fungus	AT5G46350	WRKY8	GO:0006950	response to stress
GO:0050832	defense response to fungus	AT5G46350	WRKY8	GO:0006952	defense response
GO:0050832	defense response to fungus	AT5G46350	WRKY8	GO:0009605	response to external stimulus
GO:0050832	defense response to fungus	AT5G46350	WRKY8	GO:0009607	response to biotic stimulus
GO:0050832	defense response to fungus	AT5G46350	WRKY8	GO:0043207	response to external biotic stimulus
GO:0050832	defense response to fungus	AT5G46350	WRKY8	GO:0050896	response to stimulus
GO:0050832	defense response to fungus	AT5G46350	WRKY8	GO:0051704	multi-organism process
GO:0050832	defense response to fungus	AT5G46350	WRKY8	GO:0051707	response to other organism
GO:0050832	defense response to fungus	AT5G46350	WRKY8	GO:0098542	defense response to other organism
GO:0050832	defense response to fungus	AT5G60950	COBL5	GO:0006950	response to stress
GO:0050832	defense response to fungus	AT5G60950	COBL5	GO:0006952	defense response
GO:0050832	defense response to fungus	AT5G60950	COBL5	GO:0009605	response to external stimulus
GO:0050832	defense response to fungus	AT5G60950	COBL5	GO:0009607	response to biotic stimulus
GO:0050832	defense response to fungus	AT5G60950	COBL5	GO:0043207	response to external biotic stimulus
GO:0050832	defense response to fungus	AT5G60950	COBL5	GO:0050896	response to stimulus
GO:0050832	defense response to fungus	AT5G60950	COBL5	GO:0051704	multi-organism process
GO:0050832	defense response to fungus	AT5G60950	COBL5	GO:0051707	response to other organism
GO:0050832	defense response to fungus	AT5G60950	COBL5	GO:0098542	defense response to other organism
GO:0050832	defense response to fungus	AT5G64120	AT5G64120	GO:0006950	response to stress
GO:0050832	defense response to fungus	AT5G64120	AT5G64120	GO:0006952	defense response
GO:0050832	defense response to fungus	AT5G64120	AT5G64120	GO:0009605	response to external stimulus
GO:0050832	defense response to fungus	AT5G64120	AT5G64120	GO:0009607	response to biotic stimulus
GO:0050832	defense response to fungus	AT5G64120	AT5G64120	GO:0043207	response to external biotic stimulus
GO:0050832	defense response to fungus	AT5G64120	AT5G64120	GO:0050896	response to stimulus
GO:0050832	defense response to fungus	AT5G64120	AT5G64120	GO:0051704	multi-organism process
GO:0050832	defense response to fungus	AT5G64120	AT5G64120	GO:0051707	response to other organism
GO:0050832	defense response to fungus	AT5G64120	AT5G64120	GO:0098542	defense response to other organism
GO:0050896	response to stimulus	AT4G27520	ENODL2	GO:0050896	response to stimulus
GO:0050982	detection of mechanical stimulus	AT3G14810	MSL5	GO:0009605	response to external stimulus
GO:0050982	detection of mechanical stimulus	AT3G14810	MSL5	GO:0009628	response to abiotic stimulus
GO:0050982	detection of mechanical stimulus	AT3G14810	MSL5	GO:0050896	response to stimulus
GO:0050992	dimethylallyl diphosphate biosynthetic process	AT5G16440	IPP1	GO:0006793	phosphorus metabolic process
GO:0050992	dimethylallyl diphosphate biosynthetic process	AT5G16440	IPP1	GO:0006796	phosphate-containing compound metabolic process
GO:0050992	dimethylallyl diphosphate biosynthetic process	AT5G16440	IPP1	GO:0044699	single-organism process
GO:0050992	dimethylallyl diphosphate biosynthetic process	AT5G16440	IPP1	GO:0044710	single-organism metabolic process
GO:0050992	dimethylallyl diphosphate biosynthetic process	AT5G16440	IPP1	GO:0044711	single-organism biosynthetic process
GO:0050992	dimethylallyl diphosphate biosynthetic process	AT5G16440	IPP1	GO:0044763	single-organism cellular process
GO:0051301	cell division	AT1G27630	CYCT1;3	GO:0044699	single-organism process
GO:0051301	cell division	AT1G27630	CYCT1;3	GO:0044763	single-organism cellular process
GO:0051301	cell division	AT2G18290	APC10	GO:0044699	single-organism process
GO:0051301	cell division	AT2G18290	APC10	GO:0044763	single-organism cellular process
GO:0051301	cell division	AT4G00150	HAM3	GO:0044699	single-organism process
GO:0051301	cell division	AT4G00150	HAM3	GO:0044763	single-organism cellular process
GO:0051301	cell division	AT4G34160	CYCD3;1	GO:0044699	single-organism process
GO:0051301	cell division	AT4G34160	CYCD3;1	GO:0044763	single-organism cellular process
GO:0051301	cell division	AT5G47220	ERF2	GO:0044699	single-organism process
GO:0051301	cell division	AT5G47220	ERF2	GO:0044763	single-organism cellular process
GO:0051301	cell division	AT5G67260	CYCD3;2	GO:0044699	single-organism process
GO:0051301	cell division	AT5G67260	CYCD3;2	GO:0044763	single-organism cellular process
GO:0051365	cellular response to potassium ion starvation	AT1G43910	AT1G43910	GO:0006950	response to stress
GO:0051365	cellular response to potassium ion starvation	AT1G43910	AT1G43910	GO:0009605	response to external stimulus
GO:0051365	cellular response to potassium ion starvation	AT1G43910	AT1G43910	GO:0044699	single-organism process
GO:0051365	cellular response to potassium ion starvation	AT1G43910	AT1G43910	GO:0044763	single-organism cellular process
GO:0051365	cellular response to potassium ion starvation	AT1G43910	AT1G43910	GO:0050896	response to stimulus
GO:0051365	cellular response to potassium ion starvation	AT2G19590	ACO1	GO:0006950	response to stress
GO:0051365	cellular response to potassium ion starvation	AT2G19590	ACO1	GO:0009605	response to external stimulus
GO:0051365	cellular response to potassium ion starvation	AT2G19590	ACO1	GO:0044699	single-organism process
GO:0051365	cellular response to potassium ion starvation	AT2G19590	ACO1	GO:0044763	single-organism cellular process
GO:0051365	cellular response to potassium ion starvation	AT2G19590	ACO1	GO:0050896	response to stimulus
GO:0051410	detoxification of nitrogen compound	AT5G22300	NIT4	GO:0009636	response to toxic substance
GO:0051410	detoxification of nitrogen compound	AT5G22300	NIT4	GO:0042221	response to chemical
GO:0051410	detoxification of nitrogen compound	AT5G22300	NIT4	GO:0050896	response to stimulus
GO:0051453	regulation of intracellular pH	AT4G30190	HA2	GO:0044699	single-organism process
GO:0051453	regulation of intracellular pH	AT4G30190	HA2	GO:0044763	single-organism cellular process
GO:0051555	flavonol biosynthetic process	AT5G54160	OMT1	GO:0044699	single-organism process
GO:0051555	flavonol biosynthetic process	AT5G54160	OMT1	GO:0044710	single-organism metabolic process
GO:0051555	flavonol biosynthetic process	AT5G54160	OMT1	GO:0044711	single-organism biosynthetic process
GO:0051707	response to other organism	AT1G20030	AT1G20030	GO:0009605	response to external stimulus
GO:0051707	response to other organism	AT1G20030	AT1G20030	GO:0009607	response to biotic stimulus
GO:0051707	response to other organism	AT1G20030	AT1G20030	GO:0043207	response to external biotic stimulus
GO:0051707	response to other organism	AT1G20030	AT1G20030	GO:0050896	response to stimulus
GO:0051707	response to other organism	AT1G20030	AT1G20030	GO:0051704	multi-organism process
GO:0051707	response to other organism	AT1G20030	AT1G20030	GO:0051707	response to other organism
GO:0051707	response to other organism	AT2G15490	UGT73B4	GO:0009605	response to external stimulus
GO:0051707	response to other organism	AT2G15490	UGT73B4	GO:0009607	response to biotic stimulus
GO:0051707	response to other organism	AT2G15490	UGT73B4	GO:0043207	response to external biotic stimulus
GO:0051707	response to other organism	AT2G15490	UGT73B4	GO:0050896	response to stimulus
GO:0051707	response to other organism	AT2G15490	UGT73B4	GO:0051704	multi-organism process
GO:0051707	response to other organism	AT2G15490	UGT73B4	GO:0051707	response to other organism
GO:0051707	response to other organism	AT3G50480	HR4	GO:0009605	response to external stimulus
GO:0051707	response to other organism	AT3G50480	HR4	GO:0009607	response to biotic stimulus
GO:0051707	response to other organism	AT3G50480	HR4	GO:0043207	response to external biotic stimulus
GO:0051707	response to other organism	AT3G50480	HR4	GO:0050896	response to stimulus
GO:0051707	response to other organism	AT3G50480	HR4	GO:0051704	multi-organism process
GO:0051707	response to other organism	AT3G50480	HR4	GO:0051707	response to other organism
GO:0051726	regulation of cell cycle	AT1G27630	CYCT1;3	GO:0044699	single-organism process
GO:0051726	regulation of cell cycle	AT1G27630	CYCT1;3	GO:0044763	single-organism cellular process
GO:0051726	regulation of cell cycle	AT3G23580	RNR2A	GO:0044699	single-organism process
GO:0051726	regulation of cell cycle	AT3G23580	RNR2A	GO:0044763	single-organism cellular process
GO:0051726	regulation of cell cycle	AT4G34160	CYCD3;1	GO:0044699	single-organism process
GO:0051726	regulation of cell cycle	AT4G34160	CYCD3;1	GO:0044763	single-organism cellular process
GO:0051726	regulation of cell cycle	AT5G67260	CYCD3;2	GO:0044699	single-organism process
GO:0051726	regulation of cell cycle	AT5G67260	CYCD3;2	GO:0044763	single-organism cellular process
GO:0052033	pathogen-associated molecular pattern dependent induction by symbiont of host innate immune response	AT1G61380	SD1-29	GO:0002376	immune system process
GO:0052033	pathogen-associated molecular pattern dependent induction by symbiont of host innate immune response	AT1G61380	SD1-29	GO:0006950	response to stress
GO:0052033	pathogen-associated molecular pattern dependent induction by symbiont of host innate immune response	AT1G61380	SD1-29	GO:0006952	defense response
GO:0052033	pathogen-associated molecular pattern dependent induction by symbiont of host innate immune response	AT1G61380	SD1-29	GO:0006955	immune response
GO:0052033	pathogen-associated molecular pattern dependent induction by symbiont of host innate immune response	AT1G61380	SD1-29	GO:0009605	response to external stimulus
GO:0052033	pathogen-associated molecular pattern dependent induction by symbiont of host innate immune response	AT1G61380	SD1-29	GO:0009607	response to biotic stimulus
GO:0052033	pathogen-associated molecular pattern dependent induction by symbiont of host innate immune response	AT1G61380	SD1-29	GO:0043207	response to external biotic stimulus
GO:0052033	pathogen-associated molecular pattern dependent induction by symbiont of host innate immune response	AT1G61380	SD1-29	GO:0045087	innate immune response
GO:0052033	pathogen-associated molecular pattern dependent induction by symbiont of host innate immune response	AT1G61380	SD1-29	GO:0050896	response to stimulus
GO:0052033	pathogen-associated molecular pattern dependent induction by symbiont of host innate immune response	AT1G61380	SD1-29	GO:0051704	multi-organism process
GO:0052033	pathogen-associated molecular pattern dependent induction by symbiont of host innate immune response	AT1G61380	SD1-29	GO:0051707	response to other organism
GO:0052033	pathogen-associated molecular pattern dependent induction by symbiont of host innate immune response	AT3G62600	ATERDJ3B	GO:0002376	immune system process
GO:0052033	pathogen-associated molecular pattern dependent induction by symbiont of host innate immune response	AT3G62600	ATERDJ3B	GO:0006950	response to stress
GO:0052033	pathogen-associated molecular pattern dependent induction by symbiont of host innate immune response	AT3G62600	ATERDJ3B	GO:0006952	defense response
GO:0052033	pathogen-associated molecular pattern dependent induction by symbiont of host innate immune response	AT3G62600	ATERDJ3B	GO:0006955	immune response
GO:0052033	pathogen-associated molecular pattern dependent induction by symbiont of host innate immune response	AT3G62600	ATERDJ3B	GO:0009605	response to external stimulus
GO:0052033	pathogen-associated molecular pattern dependent induction by symbiont of host innate immune response	AT3G62600	ATERDJ3B	GO:0009607	response to biotic stimulus
GO:0052033	pathogen-associated molecular pattern dependent induction by symbiont of host innate immune response	AT3G62600	ATERDJ3B	GO:0043207	response to external biotic stimulus
GO:0052033	pathogen-associated molecular pattern dependent induction by symbiont of host innate immune response	AT3G62600	ATERDJ3B	GO:0045087	innate immune response
GO:0052033	pathogen-associated molecular pattern dependent induction by symbiont of host innate immune response	AT3G62600	ATERDJ3B	GO:0050896	response to stimulus
GO:0052033	pathogen-associated molecular pattern dependent induction by symbiont of host innate immune response	AT3G62600	ATERDJ3B	GO:0051704	multi-organism process
GO:0052033	pathogen-associated molecular pattern dependent induction by symbiont of host innate immune response	AT3G62600	ATERDJ3B	GO:0051707	response to other organism
GO:0052325	cell wall pectin biosynthetic process	AT5G41040	RWP1	GO:0044699	single-organism process
GO:0052325	cell wall pectin biosynthetic process	AT5G41040	RWP1	GO:0044710	single-organism metabolic process
GO:0052325	cell wall pectin biosynthetic process	AT5G41040	RWP1	GO:0044711	single-organism biosynthetic process
GO:0052325	cell wall pectin biosynthetic process	AT5G41040	RWP1	GO:0044763	single-organism cellular process
GO:0052544	defense response by callose deposition in cell wall	AT1G24100	UGT74B1	GO:0006950	response to stress
GO:0052544	defense response by callose deposition in cell wall	AT1G24100	UGT74B1	GO:0006952	defense response
GO:0052544	defense response by callose deposition in cell wall	AT1G24100	UGT74B1	GO:0044699	single-organism process
GO:0052544	defense response by callose deposition in cell wall	AT1G24100	UGT74B1	GO:0044763	single-organism cellular process
GO:0052544	defense response by callose deposition in cell wall	AT1G24100	UGT74B1	GO:0050896	response to stimulus
GO:0052544	defense response by callose deposition in cell wall	AT3G54640	TSA1	GO:0006950	response to stress
GO:0052544	defense response by callose deposition in cell wall	AT3G54640	TSA1	GO:0006952	defense response
GO:0052544	defense response by callose deposition in cell wall	AT3G54640	TSA1	GO:0044699	single-organism process
GO:0052544	defense response by callose deposition in cell wall	AT3G54640	TSA1	GO:0044763	single-organism cellular process
GO:0052544	defense response by callose deposition in cell wall	AT3G54640	TSA1	GO:0050896	response to stimulus
GO:0052544	defense response by callose deposition in cell wall	AT4G31500	CYP83B1	GO:0006950	response to stress
GO:0052544	defense response by callose deposition in cell wall	AT4G31500	CYP83B1	GO:0006952	defense response
GO:0052544	defense response by callose deposition in cell wall	AT4G31500	CYP83B1	GO:0044699	single-organism process
GO:0052544	defense response by callose deposition in cell wall	AT4G31500	CYP83B1	GO:0044763	single-organism cellular process
GO:0052544	defense response by callose deposition in cell wall	AT4G31500	CYP83B1	GO:0050896	response to stimulus
GO:0052696	flavonoid glucuronidation	AT1G07250	UGT71C4	GO:0006082	organic acid metabolic process
GO:0052696	flavonoid glucuronidation	AT1G07250	UGT71C4	GO:0019752	carboxylic acid metabolic process
GO:0052696	flavonoid glucuronidation	AT1G07250	UGT71C4	GO:0032787	monocarboxylic acid metabolic process
GO:0052696	flavonoid glucuronidation	AT1G07250	UGT71C4	GO:0043436	oxoacid metabolic process
GO:0052696	flavonoid glucuronidation	AT1G07250	UGT71C4	GO:0044281	small molecule metabolic process
GO:0052696	flavonoid glucuronidation	AT1G07250	UGT71C4	GO:0044699	single-organism process
GO:0052696	flavonoid glucuronidation	AT1G07250	UGT71C4	GO:0044710	single-organism metabolic process
GO:0052696	flavonoid glucuronidation	AT1G07250	UGT71C4	GO:0044763	single-organism cellular process
GO:0052696	flavonoid glucuronidation	AT1G24100	UGT74B1	GO:0006082	organic acid metabolic process
GO:0052696	flavonoid glucuronidation	AT1G24100	UGT74B1	GO:0019752	carboxylic acid metabolic process
GO:0052696	flavonoid glucuronidation	AT1G24100	UGT74B1	GO:0032787	monocarboxylic acid metabolic process
GO:0052696	flavonoid glucuronidation	AT1G24100	UGT74B1	GO:0043436	oxoacid metabolic process
GO:0052696	flavonoid glucuronidation	AT1G24100	UGT74B1	GO:0044281	small molecule metabolic process
GO:0052696	flavonoid glucuronidation	AT1G24100	UGT74B1	GO:0044699	single-organism process
GO:0052696	flavonoid glucuronidation	AT1G24100	UGT74B1	GO:0044710	single-organism metabolic process
GO:0052696	flavonoid glucuronidation	AT1G24100	UGT74B1	GO:0044763	single-organism cellular process
GO:0052696	flavonoid glucuronidation	AT2G15490	UGT73B4	GO:0006082	organic acid metabolic process
GO:0052696	flavonoid glucuronidation	AT2G15490	UGT73B4	GO:0019752	carboxylic acid metabolic process
GO:0052696	flavonoid glucuronidation	AT2G15490	UGT73B4	GO:0032787	monocarboxylic acid metabolic process
GO:0052696	flavonoid glucuronidation	AT2G15490	UGT73B4	GO:0043436	oxoacid metabolic process
GO:0052696	flavonoid glucuronidation	AT2G15490	UGT73B4	GO:0044281	small molecule metabolic process
GO:0052696	flavonoid glucuronidation	AT2G15490	UGT73B4	GO:0044699	single-organism process
GO:0052696	flavonoid glucuronidation	AT2G15490	UGT73B4	GO:0044710	single-organism metabolic process
GO:0052696	flavonoid glucuronidation	AT2G15490	UGT73B4	GO:0044763	single-organism cellular process
GO:0052696	flavonoid glucuronidation	AT2G30140	UGT87A2	GO:0006082	organic acid metabolic process
GO:0052696	flavonoid glucuronidation	AT2G30140	UGT87A2	GO:0019752	carboxylic acid metabolic process
GO:0052696	flavonoid glucuronidation	AT2G30140	UGT87A2	GO:0032787	monocarboxylic acid metabolic process
GO:0052696	flavonoid glucuronidation	AT2G30140	UGT87A2	GO:0043436	oxoacid metabolic process
GO:0052696	flavonoid glucuronidation	AT2G30140	UGT87A2	GO:0044281	small molecule metabolic process
GO:0052696	flavonoid glucuronidation	AT2G30140	UGT87A2	GO:0044699	single-organism process
GO:0052696	flavonoid glucuronidation	AT2G30140	UGT87A2	GO:0044710	single-organism metabolic process
GO:0052696	flavonoid glucuronidation	AT2G30140	UGT87A2	GO:0044763	single-organism cellular process
GO:0052696	flavonoid glucuronidation	AT3G11340	UGT76B1	GO:0006082	organic acid metabolic process
GO:0052696	flavonoid glucuronidation	AT3G11340	UGT76B1	GO:0019752	carboxylic acid metabolic process
GO:0052696	flavonoid glucuronidation	AT3G11340	UGT76B1	GO:0032787	monocarboxylic acid metabolic process
GO:0052696	flavonoid glucuronidation	AT3G11340	UGT76B1	GO:0043436	oxoacid metabolic process
GO:0052696	flavonoid glucuronidation	AT3G11340	UGT76B1	GO:0044281	small molecule metabolic process
GO:0052696	flavonoid glucuronidation	AT3G11340	UGT76B1	GO:0044699	single-organism process
GO:0052696	flavonoid glucuronidation	AT3G11340	UGT76B1	GO:0044710	single-organism metabolic process
GO:0052696	flavonoid glucuronidation	AT3G11340	UGT76B1	GO:0044763	single-organism cellular process
GO:0052696	flavonoid glucuronidation	AT3G50740	UGT72E1	GO:0006082	organic acid metabolic process
GO:0052696	flavonoid glucuronidation	AT3G50740	UGT72E1	GO:0019752	carboxylic acid metabolic process
GO:0052696	flavonoid glucuronidation	AT3G50740	UGT72E1	GO:0032787	monocarboxylic acid metabolic process
GO:0052696	flavonoid glucuronidation	AT3G50740	UGT72E1	GO:0043436	oxoacid metabolic process
GO:0052696	flavonoid glucuronidation	AT3G50740	UGT72E1	GO:0044281	small molecule metabolic process
GO:0052696	flavonoid glucuronidation	AT3G50740	UGT72E1	GO:0044699	single-organism process
GO:0052696	flavonoid glucuronidation	AT3G50740	UGT72E1	GO:0044710	single-organism metabolic process
GO:0052696	flavonoid glucuronidation	AT3G50740	UGT72E1	GO:0044763	single-organism cellular process
GO:0055085	transmembrane transport	AT1G08920	ESL1	GO:0044699	single-organism process
GO:0055085	transmembrane transport	AT1G08920	ESL1	GO:0044763	single-organism cellular process
GO:0055085	transmembrane transport	AT1G08920	ESL1	GO:0055085	transmembrane transport
GO:0055085	transmembrane transport	AT1G14360	UTR3	GO:0044699	single-organism process
GO:0055085	transmembrane transport	AT1G14360	UTR3	GO:0044763	single-organism cellular process
GO:0055085	transmembrane transport	AT1G14360	UTR3	GO:0055085	transmembrane transport
GO:0055085	transmembrane transport	AT1G19450	AT1G19450	GO:0044699	single-organism process
GO:0055085	transmembrane transport	AT1G19450	AT1G19450	GO:0044763	single-organism cellular process
GO:0055085	transmembrane transport	AT1G19450	AT1G19450	GO:0055085	transmembrane transport
GO:0055085	transmembrane transport	AT1G30410	ABCC12	GO:0044699	single-organism process
GO:0055085	transmembrane transport	AT1G30410	ABCC12	GO:0044763	single-organism cellular process
GO:0055085	transmembrane transport	AT1G30410	ABCC12	GO:0055085	transmembrane transport
GO:0055085	transmembrane transport	AT1G48370	YSL8	GO:0044699	single-organism process
GO:0055085	transmembrane transport	AT1G48370	YSL8	GO:0044763	single-organism cellular process
GO:0055085	transmembrane transport	AT1G48370	YSL8	GO:0055085	transmembrane transport
GO:0055085	transmembrane transport	AT1G65730	YSL7	GO:0044699	single-organism process
GO:0055085	transmembrane transport	AT1G65730	YSL7	GO:0044763	single-organism cellular process
GO:0055085	transmembrane transport	AT1G65730	YSL7	GO:0055085	transmembrane transport
GO:0055085	transmembrane transport	AT1G76520	AT1G76520	GO:0044699	single-organism process
GO:0055085	transmembrane transport	AT1G76520	AT1G76520	GO:0044763	single-organism cellular process
GO:0055085	transmembrane transport	AT1G76520	AT1G76520	GO:0055085	transmembrane transport
GO:0055085	transmembrane transport	AT1G78180	AT1G78180	GO:0044699	single-organism process
GO:0055085	transmembrane transport	AT1G78180	AT1G78180	GO:0044763	single-organism cellular process
GO:0055085	transmembrane transport	AT1G78180	AT1G78180	GO:0055085	transmembrane transport
GO:0055085	transmembrane transport	AT2G13100	G3Pp5	GO:0044699	single-organism process
GO:0055085	transmembrane transport	AT2G13100	G3Pp5	GO:0044763	single-organism cellular process
GO:0055085	transmembrane transport	AT2G13100	G3Pp5	GO:0055085	transmembrane transport
GO:0055085	transmembrane transport	AT2G39210	AT2G39210	GO:0044699	single-organism process
GO:0055085	transmembrane transport	AT2G39210	AT2G39210	GO:0044763	single-organism cellular process
GO:0055085	transmembrane transport	AT2G39210	AT2G39210	GO:0055085	transmembrane transport
GO:0055085	transmembrane transport	AT3G13080	ABCC3	GO:0044699	single-organism process
GO:0055085	transmembrane transport	AT3G13080	ABCC3	GO:0044763	single-organism cellular process
GO:0055085	transmembrane transport	AT3G13080	ABCC3	GO:0055085	transmembrane transport
GO:0055085	transmembrane transport	AT3G14810	MSL5	GO:0044699	single-organism process
GO:0055085	transmembrane transport	AT3G14810	MSL5	GO:0044763	single-organism cellular process
GO:0055085	transmembrane transport	AT3G14810	MSL5	GO:0055085	transmembrane transport
GO:0055085	transmembrane transport	AT3G53480	ABCG37	GO:0044699	single-organism process
GO:0055085	transmembrane transport	AT3G53480	ABCG37	GO:0044763	single-organism cellular process
GO:0055085	transmembrane transport	AT3G53480	ABCG37	GO:0055085	transmembrane transport
GO:0055085	transmembrane transport	AT4G24120	YSL1	GO:0044699	single-organism process
GO:0055085	transmembrane transport	AT4G24120	YSL1	GO:0044763	single-organism cellular process
GO:0055085	transmembrane transport	AT4G24120	YSL1	GO:0055085	transmembrane transport
GO:0055085	transmembrane transport	AT4G27730	OPT6	GO:0044699	single-organism process
GO:0055085	transmembrane transport	AT4G27730	OPT6	GO:0044763	single-organism cellular process
GO:0055085	transmembrane transport	AT4G27730	OPT6	GO:0055085	transmembrane transport
GO:0055085	transmembrane transport	AT4G27970	SLAH2	GO:0044699	single-organism process
GO:0055085	transmembrane transport	AT4G27970	SLAH2	GO:0044763	single-organism cellular process
GO:0055085	transmembrane transport	AT4G27970	SLAH2	GO:0055085	transmembrane transport
GO:0055085	transmembrane transport	AT5G13490	AAC2	GO:0044699	single-organism process
GO:0055085	transmembrane transport	AT5G13490	AAC2	GO:0044763	single-organism cellular process
GO:0055085	transmembrane transport	AT5G13490	AAC2	GO:0055085	transmembrane transport
GO:0055085	transmembrane transport	AT5G17860	CAX7	GO:0044699	single-organism process
GO:0055085	transmembrane transport	AT5G17860	CAX7	GO:0044763	single-organism cellular process
GO:0055085	transmembrane transport	AT5G17860	CAX7	GO:0055085	transmembrane transport
GO:0055085	transmembrane transport	AT5G24380	YSL2	GO:0044699	single-organism process
GO:0055085	transmembrane transport	AT5G24380	YSL2	GO:0044763	single-organism cellular process
GO:0055085	transmembrane transport	AT5G24380	YSL2	GO:0055085	transmembrane transport
GO:0055085	transmembrane transport	AT5G53550	YSL3	GO:0044699	single-organism process
GO:0055085	transmembrane transport	AT5G53550	YSL3	GO:0044763	single-organism cellular process
GO:0055085	transmembrane transport	AT5G53550	YSL3	GO:0055085	transmembrane transport
GO:0055085	transmembrane transport	AT5G61520	AT5G61520	GO:0044699	single-organism process
GO:0055085	transmembrane transport	AT5G61520	AT5G61520	GO:0044763	single-organism cellular process
GO:0055085	transmembrane transport	AT5G61520	AT5G61520	GO:0055085	transmembrane transport
GO:0055085	transmembrane transport	AT5G62890	AT5G62890	GO:0044699	single-organism process
GO:0055085	transmembrane transport	AT5G62890	AT5G62890	GO:0044763	single-organism cellular process
GO:0055085	transmembrane transport	AT5G62890	AT5G62890	GO:0055085	transmembrane transport
GO:0055085	transmembrane transport	AT5G63850	AAP4	GO:0044699	single-organism process
GO:0055085	transmembrane transport	AT5G63850	AAP4	GO:0044763	single-organism cellular process
GO:0055085	transmembrane transport	AT5G63850	AAP4	GO:0055085	transmembrane transport
GO:0055114	oxidation-reduction process	AT1G01580	FRO2	GO:0044699	single-organism process
GO:0055114	oxidation-reduction process	AT1G01580	FRO2	GO:0044710	single-organism metabolic process
GO:0055114	oxidation-reduction process	AT1G02205	CER1	GO:0044699	single-organism process
GO:0055114	oxidation-reduction process	AT1G02205	CER1	GO:0044710	single-organism metabolic process
GO:0055114	oxidation-reduction process	AT1G12740	CYP87A2	GO:0044699	single-organism process
GO:0055114	oxidation-reduction process	AT1G12740	CYP87A2	GO:0044710	single-organism metabolic process
GO:0055114	oxidation-reduction process	AT1G16400	CYP79F2	GO:0044699	single-organism process
GO:0055114	oxidation-reduction process	AT1G16400	CYP79F2	GO:0044710	single-organism metabolic process
GO:0055114	oxidation-reduction process	AT1G17745	PGDH	GO:0044699	single-organism process
GO:0055114	oxidation-reduction process	AT1G17745	PGDH	GO:0044710	single-organism metabolic process
GO:0055114	oxidation-reduction process	AT1G26420	AT1G26420	GO:0044699	single-organism process
GO:0055114	oxidation-reduction process	AT1G26420	AT1G26420	GO:0044710	single-organism metabolic process
GO:0055114	oxidation-reduction process	AT1G32350	AOX1D	GO:0044699	single-organism process
GO:0055114	oxidation-reduction process	AT1G32350	AOX1D	GO:0044710	single-organism metabolic process
GO:0055114	oxidation-reduction process	AT1G60680	AT1G60680	GO:0044699	single-organism process
GO:0055114	oxidation-reduction process	AT1G60680	AT1G60680	GO:0044710	single-organism metabolic process
GO:0055114	oxidation-reduction process	AT1G60730	AT1G60730	GO:0044699	single-organism process
GO:0055114	oxidation-reduction process	AT1G60730	AT1G60730	GO:0044710	single-organism metabolic process
GO:0055114	oxidation-reduction process	AT1G64710	AT1G64710	GO:0044699	single-organism process
GO:0055114	oxidation-reduction process	AT1G64710	AT1G64710	GO:0044710	single-organism metabolic process
GO:0055114	oxidation-reduction process	AT1G65860	FMO GS-OX1	GO:0044699	single-organism process
GO:0055114	oxidation-reduction process	AT1G65860	FMO GS-OX1	GO:0044710	single-organism metabolic process
GO:0055114	oxidation-reduction process	AT1G71040	LPR2	GO:0044699	single-organism process
GO:0055114	oxidation-reduction process	AT1G71040	LPR2	GO:0044710	single-organism metabolic process
GO:0055114	oxidation-reduction process	AT1G74790	AT1G74790	GO:0044699	single-organism process
GO:0055114	oxidation-reduction process	AT1G74790	AT1G74790	GO:0044710	single-organism metabolic process
GO:0055114	oxidation-reduction process	AT1G76690	OPR2	GO:0044699	single-organism process
GO:0055114	oxidation-reduction process	AT1G76690	OPR2	GO:0044710	single-organism metabolic process
GO:0055114	oxidation-reduction process	AT2G02680	AT2G02680	GO:0044699	single-organism process
GO:0055114	oxidation-reduction process	AT2G02680	AT2G02680	GO:0044710	single-organism metabolic process
GO:0055114	oxidation-reduction process	AT2G17740	AT2G17740	GO:0044699	single-organism process
GO:0055114	oxidation-reduction process	AT2G17740	AT2G17740	GO:0044710	single-organism metabolic process
GO:0055114	oxidation-reduction process	AT2G19590	ACO1	GO:0044699	single-organism process
GO:0055114	oxidation-reduction process	AT2G19590	ACO1	GO:0044710	single-organism metabolic process
GO:0055114	oxidation-reduction process	AT2G24580	AT2G24580	GO:0044699	single-organism process
GO:0055114	oxidation-reduction process	AT2G24580	AT2G24580	GO:0044710	single-organism metabolic process
GO:0055114	oxidation-reduction process	AT2G27150	AAO3	GO:0044699	single-organism process
GO:0055114	oxidation-reduction process	AT2G27150	AAO3	GO:0044710	single-organism metabolic process
GO:0055114	oxidation-reduction process	AT2G27660	AT2G27660	GO:0044699	single-organism process
GO:0055114	oxidation-reduction process	AT2G27660	AT2G27660	GO:0044710	single-organism metabolic process
GO:0055114	oxidation-reduction process	AT2G29170	AT2G29170	GO:0044699	single-organism process
GO:0055114	oxidation-reduction process	AT2G29170	AT2G29170	GO:0044710	single-organism metabolic process
GO:0055114	oxidation-reduction process	AT2G32720	CB5-B	GO:0044699	single-organism process
GO:0055114	oxidation-reduction process	AT2G32720	CB5-B	GO:0044710	single-organism metabolic process
GO:0055114	oxidation-reduction process	AT2G36690	AT2G36690	GO:0044699	single-organism process
GO:0055114	oxidation-reduction process	AT2G36690	AT2G36690	GO:0044710	single-organism metabolic process
GO:0055114	oxidation-reduction process	AT2G42670	AT2G42670	GO:0044699	single-organism process
GO:0055114	oxidation-reduction process	AT2G42670	AT2G42670	GO:0044710	single-organism metabolic process
GO:0055114	oxidation-reduction process	AT2G44370	AT2G44370	GO:0044699	single-organism process
GO:0055114	oxidation-reduction process	AT2G44370	AT2G44370	GO:0044710	single-organism metabolic process
GO:0055114	oxidation-reduction process	AT2G44380	AT2G44380	GO:0044699	single-organism process
GO:0055114	oxidation-reduction process	AT2G44380	AT2G44380	GO:0044710	single-organism metabolic process
GO:0055114	oxidation-reduction process	AT2G45560	CYP76C1	GO:0044699	single-organism process
GO:0055114	oxidation-reduction process	AT2G45560	CYP76C1	GO:0044710	single-organism metabolic process
GO:0055114	oxidation-reduction process	AT2G46650	CB5-C	GO:0044699	single-organism process
GO:0055114	oxidation-reduction process	AT2G46650	CB5-C	GO:0044710	single-organism metabolic process
GO:0055114	oxidation-reduction process	AT2G47130	SDR3	GO:0044699	single-organism process
GO:0055114	oxidation-reduction process	AT2G47130	SDR3	GO:0044710	single-organism metabolic process
GO:0055114	oxidation-reduction process	AT3G07570	AT3G07570	GO:0044699	single-organism process
GO:0055114	oxidation-reduction process	AT3G07570	AT3G07570	GO:0044710	single-organism metabolic process
GO:0055114	oxidation-reduction process	AT3G13760	AT3G13760	GO:0044699	single-organism process
GO:0055114	oxidation-reduction process	AT3G13760	AT3G13760	GO:0044710	single-organism metabolic process
GO:0055114	oxidation-reduction process	AT3G19450	ATCAD4	GO:0044699	single-organism process
GO:0055114	oxidation-reduction process	AT3G19450	ATCAD4	GO:0044710	single-organism metabolic process
GO:0055114	oxidation-reduction process	AT3G23580	RNR2A	GO:0044699	single-organism process
GO:0055114	oxidation-reduction process	AT3G23580	RNR2A	GO:0044710	single-organism metabolic process
GO:0055114	oxidation-reduction process	AT3G26210	CYP71B23	GO:0044699	single-organism process
GO:0055114	oxidation-reduction process	AT3G26210	CYP71B23	GO:0044710	single-organism metabolic process
GO:0055114	oxidation-reduction process	AT3G26220	CYP71B3	GO:0044699	single-organism process
GO:0055114	oxidation-reduction process	AT3G26220	CYP71B3	GO:0044710	single-organism metabolic process
GO:0055114	oxidation-reduction process	AT3G26230	CYP71B24	GO:0044699	single-organism process
GO:0055114	oxidation-reduction process	AT3G26230	CYP71B24	GO:0044710	single-organism metabolic process
GO:0055114	oxidation-reduction process	AT3G26830	PAD3	GO:0044699	single-organism process
GO:0055114	oxidation-reduction process	AT3G26830	PAD3	GO:0044710	single-organism metabolic process
GO:0055114	oxidation-reduction process	AT3G46490	AT3G46490	GO:0044699	single-organism process
GO:0055114	oxidation-reduction process	AT3G46490	AT3G46490	GO:0044710	single-organism metabolic process
GO:0055114	oxidation-reduction process	AT3G48310	CYP71A22	GO:0044699	single-organism process
GO:0055114	oxidation-reduction process	AT3G48310	CYP71A22	GO:0044710	single-organism metabolic process
GO:0055114	oxidation-reduction process	AT3G61580	SLD1	GO:0044699	single-organism process
GO:0055114	oxidation-reduction process	AT3G61580	SLD1	GO:0044710	single-organism metabolic process
GO:0055114	oxidation-reduction process	AT4G05020	NDB2	GO:0044699	single-organism process
GO:0055114	oxidation-reduction process	AT4G05020	NDB2	GO:0044710	single-organism metabolic process
GO:0055114	oxidation-reduction process	AT4G12980	AT4G12980	GO:0044699	single-organism process
GO:0055114	oxidation-reduction process	AT4G12980	AT4G12980	GO:0044710	single-organism metabolic process
GO:0055114	oxidation-reduction process	AT4G13770	CYP83A1	GO:0044699	single-organism process
GO:0055114	oxidation-reduction process	AT4G13770	CYP83A1	GO:0044710	single-organism metabolic process
GO:0055114	oxidation-reduction process	AT4G17280	AT4G17280	GO:0044699	single-organism process
GO:0055114	oxidation-reduction process	AT4G17280	AT4G17280	GO:0044710	single-organism metabolic process
GO:0055114	oxidation-reduction process	AT4G20860	AT4G20860	GO:0044699	single-organism process
GO:0055114	oxidation-reduction process	AT4G20860	AT4G20860	GO:0044710	single-organism metabolic process
GO:0055114	oxidation-reduction process	AT4G21850	MSRB9	GO:0044699	single-organism process
GO:0055114	oxidation-reduction process	AT4G21850	MSRB9	GO:0044710	single-organism metabolic process
GO:0055114	oxidation-reduction process	AT4G29740	CKX4	GO:0044699	single-organism process
GO:0055114	oxidation-reduction process	AT4G29740	CKX4	GO:0044710	single-organism metabolic process
GO:0055114	oxidation-reduction process	AT4G31240	AT4G31240	GO:0044699	single-organism process
GO:0055114	oxidation-reduction process	AT4G31240	AT4G31240	GO:0044710	single-organism metabolic process
GO:0055114	oxidation-reduction process	AT4G31500	CYP83B1	GO:0044699	single-organism process
GO:0055114	oxidation-reduction process	AT4G31500	CYP83B1	GO:0044710	single-organism metabolic process
GO:0055114	oxidation-reduction process	AT4G31940	CYP82C4	GO:0044699	single-organism process
GO:0055114	oxidation-reduction process	AT4G31940	CYP82C4	GO:0044710	single-organism metabolic process
GO:0055114	oxidation-reduction process	AT4G33010	GLDP1	GO:0044699	single-organism process
GO:0055114	oxidation-reduction process	AT4G33010	GLDP1	GO:0044710	single-organism metabolic process
GO:0055114	oxidation-reduction process	AT4G33150	AT4G33150	GO:0044699	single-organism process
GO:0055114	oxidation-reduction process	AT4G33150	AT4G33150	GO:0044710	single-organism metabolic process
GO:0055114	oxidation-reduction process	AT4G33910	AT4G33910	GO:0044699	single-organism process
GO:0055114	oxidation-reduction process	AT4G33910	AT4G33910	GO:0044710	single-organism metabolic process
GO:0055114	oxidation-reduction process	AT4G34200	EDA9	GO:0044699	single-organism process
GO:0055114	oxidation-reduction process	AT4G34200	EDA9	GO:0044710	single-organism metabolic process
GO:0055114	oxidation-reduction process	AT4G37310	CYP81H1	GO:0044699	single-organism process
GO:0055114	oxidation-reduction process	AT4G37310	CYP81H1	GO:0044710	single-organism metabolic process
GO:0055114	oxidation-reduction process	AT4G37530	AT4G37530	GO:0044699	single-organism process
GO:0055114	oxidation-reduction process	AT4G37530	AT4G37530	GO:0044710	single-organism metabolic process
GO:0055114	oxidation-reduction process	AT4G37990	ELI3-2	GO:0044699	single-organism process
GO:0055114	oxidation-reduction process	AT4G37990	ELI3-2	GO:0044710	single-organism metabolic process
GO:0055114	oxidation-reduction process	AT4G38540	AT4G38540	GO:0044699	single-organism process
GO:0055114	oxidation-reduction process	AT4G38540	AT4G38540	GO:0044710	single-organism metabolic process
GO:0055114	oxidation-reduction process	AT4G39830	AT4G39830	GO:0044699	single-organism process
GO:0055114	oxidation-reduction process	AT4G39830	AT4G39830	GO:0044710	single-organism metabolic process
GO:0055114	oxidation-reduction process	AT5G07460	PMSR2	GO:0044699	single-organism process
GO:0055114	oxidation-reduction process	AT5G07460	PMSR2	GO:0044710	single-organism metabolic process
GO:0055114	oxidation-reduction process	AT5G13110	G6PD2	GO:0044699	single-organism process
GO:0055114	oxidation-reduction process	AT5G13110	G6PD2	GO:0044710	single-organism metabolic process
GO:0055114	oxidation-reduction process	AT5G14760	AO	GO:0044699	single-organism process
GO:0055114	oxidation-reduction process	AT5G14760	AO	GO:0044710	single-organism metabolic process
GO:0055114	oxidation-reduction process	AT5G17000	AT5G17000	GO:0044699	single-organism process
GO:0055114	oxidation-reduction process	AT5G17000	AT5G17000	GO:0044710	single-organism metabolic process
GO:0055114	oxidation-reduction process	AT5G20400	AT5G20400	GO:0044699	single-organism process
GO:0055114	oxidation-reduction process	AT5G20400	AT5G20400	GO:0044710	single-organism metabolic process
GO:0055114	oxidation-reduction process	AT5G20960	AO1	GO:0044699	single-organism process
GO:0055114	oxidation-reduction process	AT5G20960	AO1	GO:0044710	single-organism metabolic process
GO:0055114	oxidation-reduction process	AT5G21482	CKX7	GO:0044699	single-organism process
GO:0055114	oxidation-reduction process	AT5G21482	CKX7	GO:0044710	single-organism metabolic process
GO:0055114	oxidation-reduction process	AT5G24160	SQE6	GO:0044699	single-organism process
GO:0055114	oxidation-reduction process	AT5G24160	SQE6	GO:0044710	single-organism metabolic process
GO:0055114	oxidation-reduction process	AT5G40590	AT5G40590	GO:0044699	single-organism process
GO:0055114	oxidation-reduction process	AT5G40590	AT5G40590	GO:0044710	single-organism metabolic process
GO:0055114	oxidation-reduction process	AT5G41670	AT5G41670	GO:0044699	single-organism process
GO:0055114	oxidation-reduction process	AT5G41670	AT5G41670	GO:0044710	single-organism metabolic process
GO:0055114	oxidation-reduction process	AT5G44410	AT5G44410	GO:0044699	single-organism process
GO:0055114	oxidation-reduction process	AT5G44410	AT5G44410	GO:0044710	single-organism metabolic process
GO:0055114	oxidation-reduction process	AT5G52570	BETA-OHASE 2	GO:0044699	single-organism process
GO:0055114	oxidation-reduction process	AT5G52570	BETA-OHASE 2	GO:0044710	single-organism metabolic process
GO:0055114	oxidation-reduction process	AT5G64120	AT5G64120	GO:0044699	single-organism process
GO:0055114	oxidation-reduction process	AT5G64120	AT5G64120	GO:0044710	single-organism metabolic process
GO:0055114	oxidation-reduction process	AT5G67400	RHS19	GO:0044699	single-organism process
GO:0055114	oxidation-reduction process	AT5G67400	RHS19	GO:0044710	single-organism metabolic process
GO:0060416	response to growth hormone	AT1G10370	ERD9	GO:0009719	response to endogenous stimulus
GO:0060416	response to growth hormone	AT1G10370	ERD9	GO:0009725	response to hormone
GO:0060416	response to growth hormone	AT1G10370	ERD9	GO:0010033	response to organic substance
GO:0060416	response to growth hormone	AT1G10370	ERD9	GO:0042221	response to chemical
GO:0060416	response to growth hormone	AT1G10370	ERD9	GO:0050896	response to stimulus
GO:0060416	response to growth hormone	AT1G10370	ERD9	GO:1901700	response to oxygen-containing compound
GO:0060919	auxin influx	AT2G47000	ABCB4	GO:0044699	single-organism process
GO:0070301	cellular response to hydrogen peroxide	AT5G46350	WRKY8	GO:0000302	response to reactive oxygen species
GO:0070301	cellular response to hydrogen peroxide	AT5G46350	WRKY8	GO:0006950	response to stress
GO:0070301	cellular response to hydrogen peroxide	AT5G46350	WRKY8	GO:0006979	response to oxidative stress
GO:0070301	cellular response to hydrogen peroxide	AT5G46350	WRKY8	GO:0010035	response to inorganic substance
GO:0070301	cellular response to hydrogen peroxide	AT5G46350	WRKY8	GO:0042221	response to chemical
GO:0070301	cellular response to hydrogen peroxide	AT5G46350	WRKY8	GO:0050896	response to stimulus
GO:0070301	cellular response to hydrogen peroxide	AT5G46350	WRKY8	GO:1901700	response to oxygen-containing compound
GO:0070417	cellular response to cold	AT3G61580	SLD1	GO:0006950	response to stress
GO:0070417	cellular response to cold	AT3G61580	SLD1	GO:0009628	response to abiotic stimulus
GO:0070417	cellular response to cold	AT3G61580	SLD1	GO:0050896	response to stimulus
GO:0070417	cellular response to cold	AT4G12470	AZI1	GO:0006950	response to stress
GO:0070417	cellular response to cold	AT4G12470	AZI1	GO:0009628	response to abiotic stimulus
GO:0070417	cellular response to cold	AT4G12470	AZI1	GO:0050896	response to stimulus
GO:0070483	detection of hypoxia	AT2G42670	AT2G42670	GO:0006950	response to stress
GO:0070483	detection of hypoxia	AT2G42670	AT2G42670	GO:0009628	response to abiotic stimulus
GO:0070483	detection of hypoxia	AT2G42670	AT2G42670	GO:0042221	response to chemical
GO:0070483	detection of hypoxia	AT2G42670	AT2G42670	GO:0050896	response to stimulus
GO:0070588	calcium ion transmembrane transport	AT3G63380	AT3G63380	GO:0044699	single-organism process
GO:0070588	calcium ion transmembrane transport	AT3G63380	AT3G63380	GO:0044763	single-organism cellular process
GO:0070588	calcium ion transmembrane transport	AT3G63380	AT3G63380	GO:0055085	transmembrane transport
GO:0070814	hydrogen sulfide biosynthetic process	AT2G14750	APK	GO:0044272	sulfur compound biosynthetic process
GO:0070814	hydrogen sulfide biosynthetic process	AT4G39940	AKN2	GO:0044272	sulfur compound biosynthetic process
GO:0070981	L-asparagine biosynthetic process	AT5G65010	ASN2	GO:0006082	organic acid metabolic process
GO:0070981	L-asparagine biosynthetic process	AT5G65010	ASN2	GO:0016053	organic acid biosynthetic process
GO:0070981	L-asparagine biosynthetic process	AT5G65010	ASN2	GO:0019752	carboxylic acid metabolic process
GO:0070981	L-asparagine biosynthetic process	AT5G65010	ASN2	GO:0043436	oxoacid metabolic process
GO:0070981	L-asparagine biosynthetic process	AT5G65010	ASN2	GO:0044281	small molecule metabolic process
GO:0070981	L-asparagine biosynthetic process	AT5G65010	ASN2	GO:0044699	single-organism process
GO:0070981	L-asparagine biosynthetic process	AT5G65010	ASN2	GO:0044710	single-organism metabolic process
GO:0070981	L-asparagine biosynthetic process	AT5G65010	ASN2	GO:0044711	single-organism biosynthetic process
GO:0070981	L-asparagine biosynthetic process	AT5G65010	ASN2	GO:0044763	single-organism cellular process
GO:0070981	L-asparagine biosynthetic process	AT5G65010	ASN2	GO:0046394	carboxylic acid biosynthetic process
GO:0070981	L-asparagine biosynthetic process	AT5G65010	ASN2	GO:1901605	alpha-amino acid metabolic process
GO:0071215	cellular response to abscisic acid stimulus	AT1G65790	RK1	GO:0001101	response to acid chemical
GO:0071215	cellular response to abscisic acid stimulus	AT1G65790	RK1	GO:0009719	response to endogenous stimulus
GO:0071215	cellular response to abscisic acid stimulus	AT1G65790	RK1	GO:0009725	response to hormone
GO:0071215	cellular response to abscisic acid stimulus	AT1G65790	RK1	GO:0009737	response to abscisic acid
GO:0071215	cellular response to abscisic acid stimulus	AT1G65790	RK1	GO:0010033	response to organic substance
GO:0071215	cellular response to abscisic acid stimulus	AT1G65790	RK1	GO:0033993	response to lipid
GO:0071215	cellular response to abscisic acid stimulus	AT1G65790	RK1	GO:0042221	response to chemical
GO:0071215	cellular response to abscisic acid stimulus	AT1G65790	RK1	GO:0050896	response to stimulus
GO:0071215	cellular response to abscisic acid stimulus	AT1G65790	RK1	GO:0097305	response to alcohol
GO:0071215	cellular response to abscisic acid stimulus	AT1G65790	RK1	GO:1901700	response to oxygen-containing compound
GO:0071215	cellular response to abscisic acid stimulus	AT5G13170	SAG29	GO:0001101	response to acid chemical
GO:0071215	cellular response to abscisic acid stimulus	AT5G13170	SAG29	GO:0009719	response to endogenous stimulus
GO:0071215	cellular response to abscisic acid stimulus	AT5G13170	SAG29	GO:0009725	response to hormone
GO:0071215	cellular response to abscisic acid stimulus	AT5G13170	SAG29	GO:0009737	response to abscisic acid
GO:0071215	cellular response to abscisic acid stimulus	AT5G13170	SAG29	GO:0010033	response to organic substance
GO:0071215	cellular response to abscisic acid stimulus	AT5G13170	SAG29	GO:0033993	response to lipid
GO:0071215	cellular response to abscisic acid stimulus	AT5G13170	SAG29	GO:0042221	response to chemical
GO:0071215	cellular response to abscisic acid stimulus	AT5G13170	SAG29	GO:0050896	response to stimulus
GO:0071215	cellular response to abscisic acid stimulus	AT5G13170	SAG29	GO:0097305	response to alcohol
GO:0071215	cellular response to abscisic acid stimulus	AT5G13170	SAG29	GO:1901700	response to oxygen-containing compound
GO:0071281	cellular response to iron ion	AT2G19590	ACO1	GO:0010035	response to inorganic substance
GO:0071281	cellular response to iron ion	AT2G19590	ACO1	GO:0042221	response to chemical
GO:0071281	cellular response to iron ion	AT2G19590	ACO1	GO:0050896	response to stimulus
GO:0071281	cellular response to iron ion	AT4G19690	IRT1	GO:0010035	response to inorganic substance
GO:0071281	cellular response to iron ion	AT4G19690	IRT1	GO:0042221	response to chemical
GO:0071281	cellular response to iron ion	AT4G19690	IRT1	GO:0050896	response to stimulus
GO:0071281	cellular response to iron ion	AT4G31940	CYP82C4	GO:0010035	response to inorganic substance
GO:0071281	cellular response to iron ion	AT4G31940	CYP82C4	GO:0042221	response to chemical
GO:0071281	cellular response to iron ion	AT4G31940	CYP82C4	GO:0050896	response to stimulus
GO:0071345	cellular response to cytokine stimulus	AT5G25220	KNAT3	GO:0010033	response to organic substance
GO:0071345	cellular response to cytokine stimulus	AT5G25220	KNAT3	GO:0042221	response to chemical
GO:0071345	cellular response to cytokine stimulus	AT5G25220	KNAT3	GO:0050896	response to stimulus
GO:0071365	cellular response to auxin stimulus	AT5G48070	XTH20	GO:0009719	response to endogenous stimulus
GO:0071365	cellular response to auxin stimulus	AT5G48070	XTH20	GO:0009725	response to hormone
GO:0071365	cellular response to auxin stimulus	AT5G48070	XTH20	GO:0010033	response to organic substance
GO:0071365	cellular response to auxin stimulus	AT5G48070	XTH20	GO:0042221	response to chemical
GO:0071365	cellular response to auxin stimulus	AT5G48070	XTH20	GO:0050896	response to stimulus
GO:0071366	cellular response to indolebutyric acid stimulus	AT3G53480	ABCG37	GO:0001101	response to acid chemical
GO:0071366	cellular response to indolebutyric acid stimulus	AT3G53480	ABCG37	GO:0009719	response to endogenous stimulus
GO:0071366	cellular response to indolebutyric acid stimulus	AT3G53480	ABCG37	GO:0009725	response to hormone
GO:0071366	cellular response to indolebutyric acid stimulus	AT3G53480	ABCG37	GO:0010033	response to organic substance
GO:0071366	cellular response to indolebutyric acid stimulus	AT3G53480	ABCG37	GO:0014070	response to organic cyclic compound
GO:0071366	cellular response to indolebutyric acid stimulus	AT3G53480	ABCG37	GO:0042221	response to chemical
GO:0071366	cellular response to indolebutyric acid stimulus	AT3G53480	ABCG37	GO:0050896	response to stimulus
GO:0071366	cellular response to indolebutyric acid stimulus	AT3G53480	ABCG37	GO:1901700	response to oxygen-containing compound
GO:0071369	cellular response to ethylene stimulus	AT4G19690	IRT1	GO:0009719	response to endogenous stimulus
GO:0071369	cellular response to ethylene stimulus	AT4G19690	IRT1	GO:0009725	response to hormone
GO:0071369	cellular response to ethylene stimulus	AT4G19690	IRT1	GO:0010033	response to organic substance
GO:0071369	cellular response to ethylene stimulus	AT4G19690	IRT1	GO:0042221	response to chemical
GO:0071369	cellular response to ethylene stimulus	AT4G19690	IRT1	GO:0050896	response to stimulus
GO:0071398	cellular response to fatty acid	AT2G19590	ACO1	GO:0001101	response to acid chemical
GO:0071398	cellular response to fatty acid	AT2G19590	ACO1	GO:0010033	response to organic substance
GO:0071398	cellular response to fatty acid	AT2G19590	ACO1	GO:0033993	response to lipid
GO:0071398	cellular response to fatty acid	AT2G19590	ACO1	GO:0042221	response to chemical
GO:0071398	cellular response to fatty acid	AT2G19590	ACO1	GO:0050896	response to stimulus
GO:0071398	cellular response to fatty acid	AT2G19590	ACO1	GO:1901700	response to oxygen-containing compound
GO:0071423	malate transmembrane transport	AT1G08430	ALMT1	GO:0044699	single-organism process
GO:0071423	malate transmembrane transport	AT1G08430	ALMT1	GO:0044763	single-organism cellular process
GO:0071423	malate transmembrane transport	AT1G08430	ALMT1	GO:0055085	transmembrane transport
GO:0071446	cellular response to salicylic acid stimulus	AT4G03460	AT4G03460	GO:0001101	response to acid chemical
GO:0071446	cellular response to salicylic acid stimulus	AT4G03460	AT4G03460	GO:0009751	response to salicylic acid
GO:0071446	cellular response to salicylic acid stimulus	AT4G03460	AT4G03460	GO:0010033	response to organic substance
GO:0071446	cellular response to salicylic acid stimulus	AT4G03460	AT4G03460	GO:0014070	response to organic cyclic compound
GO:0071446	cellular response to salicylic acid stimulus	AT4G03460	AT4G03460	GO:0042221	response to chemical
GO:0071446	cellular response to salicylic acid stimulus	AT4G03460	AT4G03460	GO:0050896	response to stimulus
GO:0071446	cellular response to salicylic acid stimulus	AT4G03460	AT4G03460	GO:1901700	response to oxygen-containing compound
GO:0071446	cellular response to salicylic acid stimulus	AT5G13170	SAG29	GO:0001101	response to acid chemical
GO:0071446	cellular response to salicylic acid stimulus	AT5G13170	SAG29	GO:0009751	response to salicylic acid
GO:0071446	cellular response to salicylic acid stimulus	AT5G13170	SAG29	GO:0010033	response to organic substance
GO:0071446	cellular response to salicylic acid stimulus	AT5G13170	SAG29	GO:0014070	response to organic cyclic compound
GO:0071446	cellular response to salicylic acid stimulus	AT5G13170	SAG29	GO:0042221	response to chemical
GO:0071446	cellular response to salicylic acid stimulus	AT5G13170	SAG29	GO:0050896	response to stimulus
GO:0071446	cellular response to salicylic acid stimulus	AT5G13170	SAG29	GO:1901700	response to oxygen-containing compound
GO:0071456	cellular response to hypoxia	AT1G57630	AT1G57630	GO:0006950	response to stress
GO:0071456	cellular response to hypoxia	AT1G57630	AT1G57630	GO:0009628	response to abiotic stimulus
GO:0071456	cellular response to hypoxia	AT1G57630	AT1G57630	GO:0042221	response to chemical
GO:0071456	cellular response to hypoxia	AT1G57630	AT1G57630	GO:0050896	response to stimulus
GO:0071456	cellular response to hypoxia	AT2G26150	HSFA2	GO:0006950	response to stress
GO:0071456	cellular response to hypoxia	AT2G26150	HSFA2	GO:0009628	response to abiotic stimulus
GO:0071456	cellular response to hypoxia	AT2G26150	HSFA2	GO:0042221	response to chemical
GO:0071456	cellular response to hypoxia	AT2G26150	HSFA2	GO:0050896	response to stimulus
GO:0071470	cellular response to osmotic stress	AT4G16830	AT4G16830	GO:0006950	response to stress
GO:0071470	cellular response to osmotic stress	AT4G16830	AT4G16830	GO:0006970	response to osmotic stress
GO:0071470	cellular response to osmotic stress	AT4G16830	AT4G16830	GO:0009628	response to abiotic stimulus
GO:0071470	cellular response to osmotic stress	AT4G16830	AT4G16830	GO:0050896	response to stimulus
GO:0071470	cellular response to osmotic stress	AT4G37900	AT4G37900	GO:0006950	response to stress
GO:0071470	cellular response to osmotic stress	AT4G37900	AT4G37900	GO:0006970	response to osmotic stress
GO:0071470	cellular response to osmotic stress	AT4G37900	AT4G37900	GO:0009628	response to abiotic stimulus
GO:0071470	cellular response to osmotic stress	AT4G37900	AT4G37900	GO:0050896	response to stimulus
GO:0071470	cellular response to osmotic stress	AT5G13170	SAG29	GO:0006950	response to stress
GO:0071470	cellular response to osmotic stress	AT5G13170	SAG29	GO:0006970	response to osmotic stress
GO:0071470	cellular response to osmotic stress	AT5G13170	SAG29	GO:0009628	response to abiotic stimulus
GO:0071470	cellular response to osmotic stress	AT5G13170	SAG29	GO:0050896	response to stimulus
GO:0071472	cellular response to salt stress	AT4G16830	AT4G16830	GO:0006950	response to stress
GO:0071472	cellular response to salt stress	AT4G16830	AT4G16830	GO:0006970	response to osmotic stress
GO:0071472	cellular response to salt stress	AT4G16830	AT4G16830	GO:0009628	response to abiotic stimulus
GO:0071472	cellular response to salt stress	AT4G16830	AT4G16830	GO:0009651	response to salt stress
GO:0071472	cellular response to salt stress	AT4G16830	AT4G16830	GO:0050896	response to stimulus
GO:0071497	cellular response to freezing	AT3G55580	AT3G55580	GO:0006950	response to stress
GO:0071497	cellular response to freezing	AT3G55580	AT3G55580	GO:0009628	response to abiotic stimulus
GO:0071497	cellular response to freezing	AT3G55580	AT3G55580	GO:0050896	response to stimulus
GO:0071577	zinc II ion transmembrane transport	AT4G19690	IRT1	GO:0044699	single-organism process
GO:0071577	zinc II ion transmembrane transport	AT4G19690	IRT1	GO:0044763	single-organism cellular process
GO:0071577	zinc II ion transmembrane transport	AT4G19690	IRT1	GO:0055085	transmembrane transport
GO:0071732	cellular response to nitric oxide	AT2G19590	ACO1	GO:0000302	response to reactive oxygen species
GO:0071732	cellular response to nitric oxide	AT2G19590	ACO1	GO:0006950	response to stress
GO:0071732	cellular response to nitric oxide	AT2G19590	ACO1	GO:0006979	response to oxidative stress
GO:0071732	cellular response to nitric oxide	AT2G19590	ACO1	GO:0010035	response to inorganic substance
GO:0071732	cellular response to nitric oxide	AT2G19590	ACO1	GO:0042221	response to chemical
GO:0071732	cellular response to nitric oxide	AT2G19590	ACO1	GO:0050896	response to stimulus
GO:0071732	cellular response to nitric oxide	AT2G19590	ACO1	GO:1901700	response to oxygen-containing compound
GO:0071732	cellular response to nitric oxide	AT4G19690	IRT1	GO:0000302	response to reactive oxygen species
GO:0071732	cellular response to nitric oxide	AT4G19690	IRT1	GO:0006950	response to stress
GO:0071732	cellular response to nitric oxide	AT4G19690	IRT1	GO:0006979	response to oxidative stress
GO:0071732	cellular response to nitric oxide	AT4G19690	IRT1	GO:0010035	response to inorganic substance
GO:0071732	cellular response to nitric oxide	AT4G19690	IRT1	GO:0042221	response to chemical
GO:0071732	cellular response to nitric oxide	AT4G19690	IRT1	GO:0050896	response to stimulus
GO:0071732	cellular response to nitric oxide	AT4G19690	IRT1	GO:1901700	response to oxygen-containing compound
GO:0071805	potassium ion transmembrane transport	AT2G35060	KUP11	GO:0044699	single-organism process
GO:0071805	potassium ion transmembrane transport	AT2G35060	KUP11	GO:0044763	single-organism cellular process
GO:0071805	potassium ion transmembrane transport	AT2G35060	KUP11	GO:0055085	transmembrane transport
GO:0071805	potassium ion transmembrane transport	AT4G10310	HKT1	GO:0044699	single-organism process
GO:0071805	potassium ion transmembrane transport	AT4G10310	HKT1	GO:0044763	single-organism cellular process
GO:0071805	potassium ion transmembrane transport	AT4G10310	HKT1	GO:0055085	transmembrane transport
GO:0071918	urea transmembrane transport	AT5G45380	DUR3	GO:0042886	amide transport
GO:0071918	urea transmembrane transport	AT5G45380	DUR3	GO:0044699	single-organism process
GO:0071918	urea transmembrane transport	AT5G45380	DUR3	GO:0044763	single-organism cellular process
GO:0071918	urea transmembrane transport	AT5G45380	DUR3	GO:0055085	transmembrane transport
GO:0072334	UDP-galactose transmembrane transport	AT1G14360	UTR3	GO:0044699	single-organism process
GO:0072334	UDP-galactose transmembrane transport	AT1G14360	UTR3	GO:0044763	single-organism cellular process
GO:0072334	UDP-galactose transmembrane transport	AT1G14360	UTR3	GO:0055085	transmembrane transport
GO:0072334	UDP-galactose transmembrane transport	AT4G23010	UTR2	GO:0044699	single-organism process
GO:0072334	UDP-galactose transmembrane transport	AT4G23010	UTR2	GO:0044763	single-organism cellular process
GO:0072334	UDP-galactose transmembrane transport	AT4G23010	UTR2	GO:0055085	transmembrane transport
GO:0080022	primary root development	AT3G29030	EXPA5	GO:0044699	single-organism process
GO:0080052	response to histidine	AT5G46050	PTR3	GO:0001101	response to acid chemical
GO:0080052	response to histidine	AT5G46050	PTR3	GO:0009719	response to endogenous stimulus
GO:0080052	response to histidine	AT5G46050	PTR3	GO:0010033	response to organic substance
GO:0080052	response to histidine	AT5G46050	PTR3	GO:0014070	response to organic cyclic compound
GO:0080052	response to histidine	AT5G46050	PTR3	GO:0042221	response to chemical
GO:0080052	response to histidine	AT5G46050	PTR3	GO:0050896	response to stimulus
GO:0080052	response to histidine	AT5G46050	PTR3	GO:1901700	response to oxygen-containing compound
GO:0080053	response to phenylalanine	AT5G46050	PTR3	GO:0001101	response to acid chemical
GO:0080053	response to phenylalanine	AT5G46050	PTR3	GO:0009719	response to endogenous stimulus
GO:0080053	response to phenylalanine	AT5G46050	PTR3	GO:0010033	response to organic substance
GO:0080053	response to phenylalanine	AT5G46050	PTR3	GO:0014070	response to organic cyclic compound
GO:0080053	response to phenylalanine	AT5G46050	PTR3	GO:0042221	response to chemical
GO:0080053	response to phenylalanine	AT5G46050	PTR3	GO:0050896	response to stimulus
GO:0080053	response to phenylalanine	AT5G46050	PTR3	GO:1901700	response to oxygen-containing compound
GO:0080148	negative regulation of response to water deprivation	AT1G10370	ERD9	GO:0001101	response to acid chemical
GO:0080148	negative regulation of response to water deprivation	AT1G10370	ERD9	GO:0006950	response to stress
GO:0080148	negative regulation of response to water deprivation	AT1G10370	ERD9	GO:0009628	response to abiotic stimulus
GO:0080148	negative regulation of response to water deprivation	AT1G10370	ERD9	GO:0010035	response to inorganic substance
GO:0080148	negative regulation of response to water deprivation	AT1G10370	ERD9	GO:0042221	response to chemical
GO:0080148	negative regulation of response to water deprivation	AT1G10370	ERD9	GO:0050896	response to stimulus
GO:0080148	negative regulation of response to water deprivation	AT1G10370	ERD9	GO:1901700	response to oxygen-containing compound
GO:0080160	selenate transport	AT1G78000	SULTR1;2	GO:0044699	single-organism process
GO:0080167	response to karrikin	AT1G06520	GPAT1	GO:0009628	response to abiotic stimulus
GO:0080167	response to karrikin	AT1G06520	GPAT1	GO:0050896	response to stimulus
GO:0080167	response to karrikin	AT1G06520	GPAT1	GO:0080167	response to karrikin
GO:0080167	response to karrikin	AT1G06550	AT1G06550	GO:0009628	response to abiotic stimulus
GO:0080167	response to karrikin	AT1G06550	AT1G06550	GO:0050896	response to stimulus
GO:0080167	response to karrikin	AT1G06550	AT1G06550	GO:0080167	response to karrikin
GO:0080167	response to karrikin	AT1G10370	ERD9	GO:0009628	response to abiotic stimulus
GO:0080167	response to karrikin	AT1G10370	ERD9	GO:0050896	response to stimulus
GO:0080167	response to karrikin	AT1G10370	ERD9	GO:0080167	response to karrikin
GO:0080167	response to karrikin	AT1G70420	AT1G70420	GO:0009628	response to abiotic stimulus
GO:0080167	response to karrikin	AT1G70420	AT1G70420	GO:0050896	response to stimulus
GO:0080167	response to karrikin	AT1G70420	AT1G70420	GO:0080167	response to karrikin
GO:0080167	response to karrikin	AT1G74670	GASA6	GO:0009628	response to abiotic stimulus
GO:0080167	response to karrikin	AT1G74670	GASA6	GO:0050896	response to stimulus
GO:0080167	response to karrikin	AT1G74670	GASA6	GO:0080167	response to karrikin
GO:0080167	response to karrikin	AT2G27820	PD1	GO:0009628	response to abiotic stimulus
GO:0080167	response to karrikin	AT2G27820	PD1	GO:0050896	response to stimulus
GO:0080167	response to karrikin	AT2G27820	PD1	GO:0080167	response to karrikin
GO:0080167	response to karrikin	AT2G40080	ELF4	GO:0009628	response to abiotic stimulus
GO:0080167	response to karrikin	AT2G40080	ELF4	GO:0050896	response to stimulus
GO:0080167	response to karrikin	AT2G40080	ELF4	GO:0080167	response to karrikin
GO:0080167	response to karrikin	AT3G17609	HYH	GO:0009628	response to abiotic stimulus
GO:0080167	response to karrikin	AT3G17609	HYH	GO:0050896	response to stimulus
GO:0080167	response to karrikin	AT3G17609	HYH	GO:0080167	response to karrikin
GO:0080167	response to karrikin	AT3G19450	ATCAD4	GO:0009628	response to abiotic stimulus
GO:0080167	response to karrikin	AT3G19450	ATCAD4	GO:0050896	response to stimulus
GO:0080167	response to karrikin	AT3G19450	ATCAD4	GO:0080167	response to karrikin
GO:0080167	response to karrikin	AT3G47600	MYB94	GO:0009628	response to abiotic stimulus
GO:0080167	response to karrikin	AT3G47600	MYB94	GO:0050896	response to stimulus
GO:0080167	response to karrikin	AT3G47600	MYB94	GO:0080167	response to karrikin
GO:0080167	response to karrikin	AT3G53260	PAL2	GO:0009628	response to abiotic stimulus
GO:0080167	response to karrikin	AT3G53260	PAL2	GO:0050896	response to stimulus
GO:0080167	response to karrikin	AT3G53260	PAL2	GO:0080167	response to karrikin
GO:0080167	response to karrikin	AT4G02940	AT4G02940	GO:0009628	response to abiotic stimulus
GO:0080167	response to karrikin	AT4G02940	AT4G02940	GO:0050896	response to stimulus
GO:0080167	response to karrikin	AT4G02940	AT4G02940	GO:0080167	response to karrikin
GO:0080167	response to karrikin	AT4G33150	AT4G33150	GO:0009628	response to abiotic stimulus
GO:0080167	response to karrikin	AT4G33150	AT4G33150	GO:0050896	response to stimulus
GO:0080167	response to karrikin	AT4G33150	AT4G33150	GO:0080167	response to karrikin
GO:0080167	response to karrikin	AT5G07460	PMSR2	GO:0009628	response to abiotic stimulus
GO:0080167	response to karrikin	AT5G07460	PMSR2	GO:0050896	response to stimulus
GO:0080167	response to karrikin	AT5G07460	PMSR2	GO:0080167	response to karrikin
GO:0080167	response to karrikin	AT5G18470	AT5G18470	GO:0009628	response to abiotic stimulus
GO:0080167	response to karrikin	AT5G18470	AT5G18470	GO:0050896	response to stimulus
GO:0080167	response to karrikin	AT5G18470	AT5G18470	GO:0080167	response to karrikin
GO:0080167	response to karrikin	AT5G40780	LHT1	GO:0009628	response to abiotic stimulus
GO:0080167	response to karrikin	AT5G40780	LHT1	GO:0050896	response to stimulus
GO:0080167	response to karrikin	AT5G40780	LHT1	GO:0080167	response to karrikin
GO:0080167	response to karrikin	AT5G64620	C/VIF2	GO:0009628	response to abiotic stimulus
GO:0080167	response to karrikin	AT5G64620	C/VIF2	GO:0050896	response to stimulus
GO:0080167	response to karrikin	AT5G64620	C/VIF2	GO:0080167	response to karrikin
GO:0080168	abscisic acid transport	AT1G15520	ABCG40	GO:0044699	single-organism process
GO:0080183	response to photooxidative stress	AT4G31390	ACDO1	GO:0006950	response to stress
GO:0080183	response to photooxidative stress	AT4G31390	ACDO1	GO:0006979	response to oxidative stress
GO:0080183	response to photooxidative stress	AT4G31390	ACDO1	GO:0050896	response to stimulus
GO:0080186	developmental vegetative growth	AT1G62430	CDS1	GO:0044699	single-organism process
GO:0090333	regulation of stomatal closure	AT2G26650	KT1	GO:0044699	single-organism process
GO:0090333	regulation of stomatal closure	AT2G26650	KT1	GO:0044763	single-organism cellular process
GO:0090333	regulation of stomatal closure	AT3G59700	HLECRK	GO:0044699	single-organism process
GO:0090333	regulation of stomatal closure	AT3G59700	HLECRK	GO:0044763	single-organism cellular process
GO:0090393	sepal giant cell development	AT3G10525	LGO	GO:0044699	single-organism process
GO:0090393	sepal giant cell development	AT3G10525	LGO	GO:0044763	single-organism cellular process
GO:0090400	stress-induced premature senescence	AT5G39610	NAC6	GO:0006950	response to stress
GO:0090400	stress-induced premature senescence	AT5G39610	NAC6	GO:0044699	single-organism process
GO:0090400	stress-induced premature senescence	AT5G39610	NAC6	GO:0044763	single-organism cellular process
GO:0090400	stress-induced premature senescence	AT5G39610	NAC6	GO:0050896	response to stimulus
GO:0098542	defense response to other organism	AT1G16400	CYP79F2	GO:0006950	response to stress
GO:0098542	defense response to other organism	AT1G16400	CYP79F2	GO:0006952	defense response
GO:0098542	defense response to other organism	AT1G16400	CYP79F2	GO:0009605	response to external stimulus
GO:0098542	defense response to other organism	AT1G16400	CYP79F2	GO:0009607	response to biotic stimulus
GO:0098542	defense response to other organism	AT1G16400	CYP79F2	GO:0043207	response to external biotic stimulus
GO:0098542	defense response to other organism	AT1G16400	CYP79F2	GO:0050896	response to stimulus
GO:0098542	defense response to other organism	AT1G16400	CYP79F2	GO:0051704	multi-organism process
GO:0098542	defense response to other organism	AT1G16400	CYP79F2	GO:0051707	response to other organism
GO:0098542	defense response to other organism	AT1G16400	CYP79F2	GO:0098542	defense response to other organism
GO:0098542	defense response to other organism	AT3G26210	CYP71B23	GO:0006950	response to stress
GO:0098542	defense response to other organism	AT3G26210	CYP71B23	GO:0006952	defense response
GO:0098542	defense response to other organism	AT3G26210	CYP71B23	GO:0009605	response to external stimulus
GO:0098542	defense response to other organism	AT3G26210	CYP71B23	GO:0009607	response to biotic stimulus
GO:0098542	defense response to other organism	AT3G26210	CYP71B23	GO:0043207	response to external biotic stimulus
GO:0098542	defense response to other organism	AT3G26210	CYP71B23	GO:0050896	response to stimulus
GO:0098542	defense response to other organism	AT3G26210	CYP71B23	GO:0051704	multi-organism process
GO:0098542	defense response to other organism	AT3G26210	CYP71B23	GO:0051707	response to other organism
GO:0098542	defense response to other organism	AT3G26210	CYP71B23	GO:0098542	defense response to other organism
GO:0098542	defense response to other organism	AT3G26220	CYP71B3	GO:0006950	response to stress
GO:0098542	defense response to other organism	AT3G26220	CYP71B3	GO:0006952	defense response
GO:0098542	defense response to other organism	AT3G26220	CYP71B3	GO:0009605	response to external stimulus
GO:0098542	defense response to other organism	AT3G26220	CYP71B3	GO:0009607	response to biotic stimulus
GO:0098542	defense response to other organism	AT3G26220	CYP71B3	GO:0043207	response to external biotic stimulus
GO:0098542	defense response to other organism	AT3G26220	CYP71B3	GO:0050896	response to stimulus
GO:0098542	defense response to other organism	AT3G26220	CYP71B3	GO:0051704	multi-organism process
GO:0098542	defense response to other organism	AT3G26220	CYP71B3	GO:0051707	response to other organism
GO:0098542	defense response to other organism	AT3G26220	CYP71B3	GO:0098542	defense response to other organism
GO:0098542	defense response to other organism	AT3G26230	CYP71B24	GO:0006950	response to stress
GO:0098542	defense response to other organism	AT3G26230	CYP71B24	GO:0006952	defense response
GO:0098542	defense response to other organism	AT3G26230	CYP71B24	GO:0009605	response to external stimulus
GO:0098542	defense response to other organism	AT3G26230	CYP71B24	GO:0009607	response to biotic stimulus
GO:0098542	defense response to other organism	AT3G26230	CYP71B24	GO:0043207	response to external biotic stimulus
GO:0098542	defense response to other organism	AT3G26230	CYP71B24	GO:0050896	response to stimulus
GO:0098542	defense response to other organism	AT3G26230	CYP71B24	GO:0051704	multi-organism process
GO:0098542	defense response to other organism	AT3G26230	CYP71B24	GO:0051707	response to other organism
GO:0098542	defense response to other organism	AT3G26230	CYP71B24	GO:0098542	defense response to other organism
GO:0098542	defense response to other organism	AT4G37310	CYP81H1	GO:0006950	response to stress
GO:0098542	defense response to other organism	AT4G37310	CYP81H1	GO:0006952	defense response
GO:0098542	defense response to other organism	AT4G37310	CYP81H1	GO:0009605	response to external stimulus
GO:0098542	defense response to other organism	AT4G37310	CYP81H1	GO:0009607	response to biotic stimulus
GO:0098542	defense response to other organism	AT4G37310	CYP81H1	GO:0043207	response to external biotic stimulus
GO:0098542	defense response to other organism	AT4G37310	CYP81H1	GO:0050896	response to stimulus
GO:0098542	defense response to other organism	AT4G37310	CYP81H1	GO:0051704	multi-organism process
GO:0098542	defense response to other organism	AT4G37310	CYP81H1	GO:0051707	response to other organism
GO:0098542	defense response to other organism	AT4G37310	CYP81H1	GO:0098542	defense response to other organism
GO:0098869	cellular oxidant detoxification	AT5G64120	AT5G64120	GO:0009636	response to toxic substance
GO:0098869	cellular oxidant detoxification	AT5G64120	AT5G64120	GO:0042221	response to chemical
GO:0098869	cellular oxidant detoxification	AT5G64120	AT5G64120	GO:0050896	response to stimulus
GO:1900057	positive regulation of leaf senescence	AT5G14930	SAG101	GO:0044699	single-organism process
GO:1900057	positive regulation of leaf senescence	AT5G39610	NAC6	GO:0044699	single-organism process
GO:1900384	regulation of flavonol biosynthetic process	AT2G16720	MYB7	GO:0044699	single-organism process
GO:1900384	regulation of flavonol biosynthetic process	AT2G16720	MYB7	GO:0044710	single-organism metabolic process
GO:1900384	regulation of flavonol biosynthetic process	AT2G16720	MYB7	GO:0044711	single-organism biosynthetic process
GO:1900425	negative regulation of defense response to bacterium	AT3G59700	HLECRK	GO:0006950	response to stress
GO:1900425	negative regulation of defense response to bacterium	AT3G59700	HLECRK	GO:0006952	defense response
GO:1900425	negative regulation of defense response to bacterium	AT3G59700	HLECRK	GO:0009605	response to external stimulus
GO:1900425	negative regulation of defense response to bacterium	AT3G59700	HLECRK	GO:0009607	response to biotic stimulus
GO:1900425	negative regulation of defense response to bacterium	AT3G59700	HLECRK	GO:0009617	response to bacterium
GO:1900425	negative regulation of defense response to bacterium	AT3G59700	HLECRK	GO:0042742	defense response to bacterium
GO:1900425	negative regulation of defense response to bacterium	AT3G59700	HLECRK	GO:0043207	response to external biotic stimulus
GO:1900425	negative regulation of defense response to bacterium	AT3G59700	HLECRK	GO:0050896	response to stimulus
GO:1900425	negative regulation of defense response to bacterium	AT3G59700	HLECRK	GO:0051704	multi-organism process
GO:1900425	negative regulation of defense response to bacterium	AT3G59700	HLECRK	GO:0051707	response to other organism
GO:1900425	negative regulation of defense response to bacterium	AT3G59700	HLECRK	GO:0098542	defense response to other organism
GO:1900426	positive regulation of defense response to bacterium	AT5G14930	SAG101	GO:0006950	response to stress
GO:1900426	positive regulation of defense response to bacterium	AT5G14930	SAG101	GO:0006952	defense response
GO:1900426	positive regulation of defense response to bacterium	AT5G14930	SAG101	GO:0009605	response to external stimulus
GO:1900426	positive regulation of defense response to bacterium	AT5G14930	SAG101	GO:0009607	response to biotic stimulus
GO:1900426	positive regulation of defense response to bacterium	AT5G14930	SAG101	GO:0009617	response to bacterium
GO:1900426	positive regulation of defense response to bacterium	AT5G14930	SAG101	GO:0042742	defense response to bacterium
GO:1900426	positive regulation of defense response to bacterium	AT5G14930	SAG101	GO:0043207	response to external biotic stimulus
GO:1900426	positive regulation of defense response to bacterium	AT5G14930	SAG101	GO:0050896	response to stimulus
GO:1900426	positive regulation of defense response to bacterium	AT5G14930	SAG101	GO:0051704	multi-organism process
GO:1900426	positive regulation of defense response to bacterium	AT5G14930	SAG101	GO:0051707	response to other organism
GO:1900426	positive regulation of defense response to bacterium	AT5G14930	SAG101	GO:0098542	defense response to other organism
GO:1901002	positive regulation of response to salt stress	AT5G46350	WRKY8	GO:0006950	response to stress
GO:1901002	positive regulation of response to salt stress	AT5G46350	WRKY8	GO:0006970	response to osmotic stress
GO:1901002	positive regulation of response to salt stress	AT5G46350	WRKY8	GO:0009628	response to abiotic stimulus
GO:1901002	positive regulation of response to salt stress	AT5G46350	WRKY8	GO:0009651	response to salt stress
GO:1901002	positive regulation of response to salt stress	AT5G46350	WRKY8	GO:0050896	response to stimulus
GO:1901140	p-coumaryl alcohol transport	AT3G16340	ABCG29	GO:0044699	single-organism process
GO:1901141	regulation of lignin biosynthetic process	AT3G16340	ABCG29	GO:0009698	phenylpropanoid metabolic process
GO:1901141	regulation of lignin biosynthetic process	AT3G16340	ABCG29	GO:0009699	phenylpropanoid biosynthetic process
GO:1901141	regulation of lignin biosynthetic process	AT3G16340	ABCG29	GO:0009808	lignin metabolic process
GO:1901141	regulation of lignin biosynthetic process	AT3G16340	ABCG29	GO:0009809	lignin biosynthetic process
GO:1901141	regulation of lignin biosynthetic process	AT3G16340	ABCG29	GO:0019748	secondary metabolic process
GO:1901141	regulation of lignin biosynthetic process	AT3G16340	ABCG29	GO:0044550	secondary metabolite biosynthetic process
GO:1901141	regulation of lignin biosynthetic process	AT3G16340	ABCG29	GO:0044699	single-organism process
GO:1901141	regulation of lignin biosynthetic process	AT3G16340	ABCG29	GO:0044710	single-organism metabolic process
GO:1901141	regulation of lignin biosynthetic process	AT3G16340	ABCG29	GO:0044711	single-organism biosynthetic process
GO:1901141	regulation of lignin biosynthetic process	AT3G16340	ABCG29	GO:0044763	single-organism cellular process
GO:1901141	regulation of lignin biosynthetic process	AT3G55580	AT3G55580	GO:0009698	phenylpropanoid metabolic process
GO:1901141	regulation of lignin biosynthetic process	AT3G55580	AT3G55580	GO:0009699	phenylpropanoid biosynthetic process
GO:1901141	regulation of lignin biosynthetic process	AT3G55580	AT3G55580	GO:0009808	lignin metabolic process
GO:1901141	regulation of lignin biosynthetic process	AT3G55580	AT3G55580	GO:0009809	lignin biosynthetic process
GO:1901141	regulation of lignin biosynthetic process	AT3G55580	AT3G55580	GO:0019748	secondary metabolic process
GO:1901141	regulation of lignin biosynthetic process	AT3G55580	AT3G55580	GO:0044550	secondary metabolite biosynthetic process
GO:1901141	regulation of lignin biosynthetic process	AT3G55580	AT3G55580	GO:0044699	single-organism process
GO:1901141	regulation of lignin biosynthetic process	AT3G55580	AT3G55580	GO:0044710	single-organism metabolic process
GO:1901141	regulation of lignin biosynthetic process	AT3G55580	AT3G55580	GO:0044711	single-organism biosynthetic process
GO:1901141	regulation of lignin biosynthetic process	AT3G55580	AT3G55580	GO:0044763	single-organism cellular process
GO:1901409	positive regulation of phosphorylation of RNA polymerase II C-terminal domain	AT1G27630	CYCT1;3	GO:0006468	protein phosphorylation
GO:1901409	positive regulation of phosphorylation of RNA polymerase II C-terminal domain	AT1G27630	CYCT1;3	GO:0006793	phosphorus metabolic process
GO:1901409	positive regulation of phosphorylation of RNA polymerase II C-terminal domain	AT1G27630	CYCT1;3	GO:0006796	phosphate-containing compound metabolic process
GO:1901409	positive regulation of phosphorylation of RNA polymerase II C-terminal domain	AT1G27630	CYCT1;3	GO:0016310	phosphorylation
GO:1901562	response to paraquat	AT3G47860	CHL	GO:0010033	response to organic substance
GO:1901562	response to paraquat	AT3G47860	CHL	GO:0042221	response to chemical
GO:1901562	response to paraquat	AT3G47860	CHL	GO:0050896	response to stimulus
GO:1901599	(-)-pinoresinol biosynthetic process	AT4G23690	DIR6	GO:0009698	phenylpropanoid metabolic process
GO:1901599	(-)-pinoresinol biosynthetic process	AT4G23690	DIR6	GO:0009699	phenylpropanoid biosynthetic process
GO:1901599	(-)-pinoresinol biosynthetic process	AT4G23690	DIR6	GO:0019748	secondary metabolic process
GO:1901599	(-)-pinoresinol biosynthetic process	AT4G23690	DIR6	GO:0044550	secondary metabolite biosynthetic process
GO:1901599	(-)-pinoresinol biosynthetic process	AT4G23690	DIR6	GO:0044699	single-organism process
GO:1901599	(-)-pinoresinol biosynthetic process	AT4G23690	DIR6	GO:0044710	single-organism metabolic process
GO:1901599	(-)-pinoresinol biosynthetic process	AT4G23690	DIR6	GO:0044711	single-organism biosynthetic process
GO:1901599	(-)-pinoresinol biosynthetic process	AT4G23690	DIR6	GO:0044763	single-organism cellular process
GO:1901657	glycosyl compound metabolic process	AT1G02850	BGLU11	GO:0044699	single-organism process
GO:1901657	glycosyl compound metabolic process	AT1G02850	BGLU11	GO:0044710	single-organism metabolic process
GO:1901657	glycosyl compound metabolic process	AT1G61820	BGLU46	GO:0044699	single-organism process
GO:1901657	glycosyl compound metabolic process	AT1G61820	BGLU46	GO:0044710	single-organism metabolic process
GO:1901657	glycosyl compound metabolic process	AT4G27830	BGLU10	GO:0044699	single-organism process
GO:1901657	glycosyl compound metabolic process	AT4G27830	BGLU10	GO:0044710	single-organism metabolic process
GO:1901672	positive regulation of systemic acquired resistance	AT4G04920	SFR6	GO:0002376	immune system process
GO:1901672	positive regulation of systemic acquired resistance	AT4G04920	SFR6	GO:0006950	response to stress
GO:1901672	positive regulation of systemic acquired resistance	AT4G04920	SFR6	GO:0006952	defense response
GO:1901672	positive regulation of systemic acquired resistance	AT4G04920	SFR6	GO:0006955	immune response
GO:1901672	positive regulation of systemic acquired resistance	AT4G04920	SFR6	GO:0009605	response to external stimulus
GO:1901672	positive regulation of systemic acquired resistance	AT4G04920	SFR6	GO:0009607	response to biotic stimulus
GO:1901672	positive regulation of systemic acquired resistance	AT4G04920	SFR6	GO:0009627	systemic acquired resistance
GO:1901672	positive regulation of systemic acquired resistance	AT4G04920	SFR6	GO:0009814	defense response, incompatible interaction
GO:1901672	positive regulation of systemic acquired resistance	AT4G04920	SFR6	GO:0043207	response to external biotic stimulus
GO:1901672	positive regulation of systemic acquired resistance	AT4G04920	SFR6	GO:0045087	innate immune response
GO:1901672	positive regulation of systemic acquired resistance	AT4G04920	SFR6	GO:0050896	response to stimulus
GO:1901672	positive regulation of systemic acquired resistance	AT4G04920	SFR6	GO:0051704	multi-organism process
GO:1901672	positive regulation of systemic acquired resistance	AT4G04920	SFR6	GO:0051707	response to other organism
GO:1901672	positive regulation of systemic acquired resistance	AT4G04920	SFR6	GO:0098542	defense response to other organism
GO:1901684	arsenate ion transmembrane transport	AT5G43350	PHT1;1	GO:0044699	single-organism process
GO:1901684	arsenate ion transmembrane transport	AT5G43350	PHT1;1	GO:0044763	single-organism cellular process
GO:1901684	arsenate ion transmembrane transport	AT5G43350	PHT1;1	GO:0055085	transmembrane transport
GO:1902074	response to salt	AT5G39610	NAC6	GO:0042221	response to chemical
GO:1902074	response to salt	AT5G39610	NAC6	GO:0050896	response to stimulus
GO:1902290	positive regulation of defense response to oomycetes	AT5G14930	SAG101	GO:0006950	response to stress
GO:1902290	positive regulation of defense response to oomycetes	AT5G14930	SAG101	GO:0006952	defense response
GO:1902290	positive regulation of defense response to oomycetes	AT5G14930	SAG101	GO:0009605	response to external stimulus
GO:1902290	positive regulation of defense response to oomycetes	AT5G14930	SAG101	GO:0009607	response to biotic stimulus
GO:1902290	positive regulation of defense response to oomycetes	AT5G14930	SAG101	GO:0043207	response to external biotic stimulus
GO:1902290	positive regulation of defense response to oomycetes	AT5G14930	SAG101	GO:0050896	response to stimulus
GO:1902290	positive regulation of defense response to oomycetes	AT5G14930	SAG101	GO:0051704	multi-organism process
GO:1902290	positive regulation of defense response to oomycetes	AT5G14930	SAG101	GO:0051707	response to other organism
GO:1902290	positive regulation of defense response to oomycetes	AT5G14930	SAG101	GO:0098542	defense response to other organism
GO:1903086	negative regulation of sinapate ester biosynthetic process	AT4G38620	MYB4	GO:0009698	phenylpropanoid metabolic process
GO:1903086	negative regulation of sinapate ester biosynthetic process	AT4G38620	MYB4	GO:0009699	phenylpropanoid biosynthetic process
GO:1903086	negative regulation of sinapate ester biosynthetic process	AT4G38620	MYB4	GO:0019748	secondary metabolic process
GO:1903086	negative regulation of sinapate ester biosynthetic process	AT4G38620	MYB4	GO:0044550	secondary metabolite biosynthetic process
GO:1903086	negative regulation of sinapate ester biosynthetic process	AT4G38620	MYB4	GO:0044699	single-organism process
GO:1903086	negative regulation of sinapate ester biosynthetic process	AT4G38620	MYB4	GO:0044710	single-organism metabolic process
GO:1903086	negative regulation of sinapate ester biosynthetic process	AT4G38620	MYB4	GO:0044711	single-organism biosynthetic process
GO:1903086	negative regulation of sinapate ester biosynthetic process	AT4G38620	MYB4	GO:0044763	single-organism cellular process
GO:1904250	positive regulation of age-related resistance	AT5G39610	NAC6	GO:0002376	immune system process
GO:1904250	positive regulation of age-related resistance	AT5G39610	NAC6	GO:0006950	response to stress
GO:1904250	positive regulation of age-related resistance	AT5G39610	NAC6	GO:0006952	defense response
GO:1904250	positive regulation of age-related resistance	AT5G39610	NAC6	GO:0006955	immune response
GO:1904250	positive regulation of age-related resistance	AT5G39610	NAC6	GO:0044699	single-organism process
GO:1904250	positive regulation of age-related resistance	AT5G39610	NAC6	GO:0045087	innate immune response
GO:1904250	positive regulation of age-related resistance	AT5G39610	NAC6	GO:0050896	response to stimulus
GO:2000022	regulation of jasmonic acid mediated signaling pathway	AT4G04920	SFR6	GO:0001101	response to acid chemical
GO:2000022	regulation of jasmonic acid mediated signaling pathway	AT4G04920	SFR6	GO:0009719	response to endogenous stimulus
GO:2000022	regulation of jasmonic acid mediated signaling pathway	AT4G04920	SFR6	GO:0009725	response to hormone
GO:2000022	regulation of jasmonic acid mediated signaling pathway	AT4G04920	SFR6	GO:0009753	response to jasmonic acid
GO:2000022	regulation of jasmonic acid mediated signaling pathway	AT4G04920	SFR6	GO:0010033	response to organic substance
GO:2000022	regulation of jasmonic acid mediated signaling pathway	AT4G04920	SFR6	GO:0042221	response to chemical
GO:2000022	regulation of jasmonic acid mediated signaling pathway	AT4G04920	SFR6	GO:0044699	single-organism process
GO:2000022	regulation of jasmonic acid mediated signaling pathway	AT4G04920	SFR6	GO:0044763	single-organism cellular process
GO:2000022	regulation of jasmonic acid mediated signaling pathway	AT4G04920	SFR6	GO:0050896	response to stimulus
GO:2000022	regulation of jasmonic acid mediated signaling pathway	AT4G04920	SFR6	GO:1901700	response to oxygen-containing compound
GO:2000028	regulation of photoperiodism, flowering	AT1G03457	AT1G03457	GO:0009628	response to abiotic stimulus
GO:2000028	regulation of photoperiodism, flowering	AT1G03457	AT1G03457	GO:0044699	single-organism process
GO:2000028	regulation of photoperiodism, flowering	AT1G03457	AT1G03457	GO:0050896	response to stimulus
GO:2000028	regulation of photoperiodism, flowering	AT4G37900	AT4G37900	GO:0009628	response to abiotic stimulus
GO:2000028	regulation of photoperiodism, flowering	AT4G37900	AT4G37900	GO:0044699	single-organism process
GO:2000028	regulation of photoperiodism, flowering	AT4G37900	AT4G37900	GO:0050896	response to stimulus
GO:2000031	regulation of salicylic acid mediated signaling pathway	AT4G03460	AT4G03460	GO:0001101	response to acid chemical
GO:2000031	regulation of salicylic acid mediated signaling pathway	AT4G03460	AT4G03460	GO:0009751	response to salicylic acid
GO:2000031	regulation of salicylic acid mediated signaling pathway	AT4G03460	AT4G03460	GO:0010033	response to organic substance
GO:2000031	regulation of salicylic acid mediated signaling pathway	AT4G03460	AT4G03460	GO:0014070	response to organic cyclic compound
GO:2000031	regulation of salicylic acid mediated signaling pathway	AT4G03460	AT4G03460	GO:0042221	response to chemical
GO:2000031	regulation of salicylic acid mediated signaling pathway	AT4G03460	AT4G03460	GO:0044699	single-organism process
GO:2000031	regulation of salicylic acid mediated signaling pathway	AT4G03460	AT4G03460	GO:0044763	single-organism cellular process
GO:2000031	regulation of salicylic acid mediated signaling pathway	AT4G03460	AT4G03460	GO:0050896	response to stimulus
GO:2000031	regulation of salicylic acid mediated signaling pathway	AT4G03460	AT4G03460	GO:1901700	response to oxygen-containing compound
GO:2000037	regulation of stomatal complex patterning	AT1G51660	MKK4	GO:0044699	single-organism process
GO:2000038	regulation of stomatal complex development	AT1G51660	MKK4	GO:0044699	single-organism process
GO:2000082	regulation of L-ascorbic acid biosynthetic process	AT2G41090	AT2G41090	GO:0006082	organic acid metabolic process
GO:2000082	regulation of L-ascorbic acid biosynthetic process	AT2G41090	AT2G41090	GO:0016053	organic acid biosynthetic process
GO:2000082	regulation of L-ascorbic acid biosynthetic process	AT2G41090	AT2G41090	GO:0019752	carboxylic acid metabolic process
GO:2000082	regulation of L-ascorbic acid biosynthetic process	AT2G41090	AT2G41090	GO:0043436	oxoacid metabolic process
GO:2000082	regulation of L-ascorbic acid biosynthetic process	AT2G41090	AT2G41090	GO:0044281	small molecule metabolic process
GO:2000082	regulation of L-ascorbic acid biosynthetic process	AT2G41090	AT2G41090	GO:0044699	single-organism process
GO:2000082	regulation of L-ascorbic acid biosynthetic process	AT2G41090	AT2G41090	GO:0044710	single-organism metabolic process
GO:2000082	regulation of L-ascorbic acid biosynthetic process	AT2G41090	AT2G41090	GO:0044711	single-organism biosynthetic process
GO:2000082	regulation of L-ascorbic acid biosynthetic process	AT2G41090	AT2G41090	GO:0044763	single-organism cellular process
GO:2000082	regulation of L-ascorbic acid biosynthetic process	AT2G41090	AT2G41090	GO:0046394	carboxylic acid biosynthetic process
GO:2000280	regulation of root development	AT1G09560	GLP5	GO:0044699	single-organism process
GO:2000280	regulation of root development	AT2G47270	UPB1	GO:0044699	single-organism process
GO:2000762	regulation of phenylpropanoid metabolic process	AT3G23590	RFR1	GO:0009698	phenylpropanoid metabolic process
GO:2000762	regulation of phenylpropanoid metabolic process	AT3G23590	RFR1	GO:0019748	secondary metabolic process
GO:2000762	regulation of phenylpropanoid metabolic process	AT3G23590	RFR1	GO:0044699	single-organism process
GO:2000762	regulation of phenylpropanoid metabolic process	AT3G23590	RFR1	GO:0044710	single-organism metabolic process
GO:2000762	regulation of phenylpropanoid metabolic process	AT3G23590	RFR1	GO:0044763	single-organism cellular process
GO:2000762	regulation of phenylpropanoid metabolic process	AT4G38620	MYB4	GO:0009698	phenylpropanoid metabolic process
GO:2000762	regulation of phenylpropanoid metabolic process	AT4G38620	MYB4	GO:0019748	secondary metabolic process
GO:2000762	regulation of phenylpropanoid metabolic process	AT4G38620	MYB4	GO:0044699	single-organism process
GO:2000762	regulation of phenylpropanoid metabolic process	AT4G38620	MYB4	GO:0044710	single-organism metabolic process
GO:2000762	regulation of phenylpropanoid metabolic process	AT4G38620	MYB4	GO:0044763	single-organism cellular process
GO:2001294	malonyl-CoA catabolic process	AT5G45940	NUDT11	GO:0006793	phosphorus metabolic process
GO:2001294	malonyl-CoA catabolic process	AT5G45940	NUDT11	GO:0006796	phosphate-containing compound metabolic process
GO:2001294	malonyl-CoA catabolic process	AT5G45940	NUDT11	GO:0044281	small molecule metabolic process
GO:2001294	malonyl-CoA catabolic process	AT5G45940	NUDT11	GO:0044699	single-organism process
GO:2001294	malonyl-CoA catabolic process	AT5G45940	NUDT11	GO:0044710	single-organism metabolic process
GO:2001294	malonyl-CoA catabolic process	AT5G45940	NUDT11	GO:0044763	single-organism cellular process
GO:2001295	malonyl-CoA biosynthetic process	AT2G38040	CAC3	GO:0006793	phosphorus metabolic process
GO:2001295	malonyl-CoA biosynthetic process	AT2G38040	CAC3	GO:0006796	phosphate-containing compound metabolic process
GO:2001295	malonyl-CoA biosynthetic process	AT2G38040	CAC3	GO:0044272	sulfur compound biosynthetic process
GO:2001295	malonyl-CoA biosynthetic process	AT2G38040	CAC3	GO:0044281	small molecule metabolic process
GO:2001295	malonyl-CoA biosynthetic process	AT2G38040	CAC3	GO:0044699	single-organism process
GO:2001295	malonyl-CoA biosynthetic process	AT2G38040	CAC3	GO:0044710	single-organism metabolic process
GO:2001295	malonyl-CoA biosynthetic process	AT2G38040	CAC3	GO:0044711	single-organism biosynthetic process
GO:2001295	malonyl-CoA biosynthetic process	AT2G38040	CAC3	GO:0044763	single-organism cellular process

### Sheet: Dataset4
Supplementary Dataset 4
RAX1 best binding score and predicted occupancy
gene_id	logFC	BestScore	pOcc	Primary Gene Symbol
AT1G01580	-3.56118	12.7197	0.307192	FERRIC REDUCTION OXIDASE 2 (FRO2)
AT1G02205	1.5866	12.8659	0.230708	ECERIFERUM 1 (CER1)
AT1G02710	-1.91771	14.3718	0.640377
AT1G03457	1.71697	13.7987	0.369367
AT1G06550	0.998795	14.3718	0.543243
AT1G06830	-1.84087	14.0823	0.443822
AT1G07280	1.05633	12.8659	0.222158
AT1G08430	2.93606	12.4301	0.33438	ALUMINUM-ACTIVATED MALATE TRANSPORTER 1 (ALMT1)
AT1G09155	3.65639	13.2026	0.47668	PHLOEM PROTEIN 2-B15 (PP2-B15)
AT1G09390	-1.65041	12.7197	0.300765
AT1G09430	-0.947274	12.0395	0.287057	ATP-CITRATE LYASE A-3 (ACLA-3)
AT1G10340	-3.2794	12.6294	0.262526
AT1G10370	-1.58461	13.5091	0.513034	EARLY-RESPONSIVE TO DEHYDRATION 9 (ERD9)
AT1G11330	-0.805941	12.7267	0.249123
AT1G12110	-1.20205	13.2026	0.4323	NITRATE TRANSPORTER 1.1 (NRT1.1)
AT1G15260	1.05957	13.2026	0.30827
AT1G15410	0.860605	12.2928	0.243692
AT1G15520	-2.50769	12.0395	0.219674	ATP-BINDING CASSETTE G40 (ABCG40)
AT1G16400	-1.59916	14.0823	0.860033	CYTOCHROME P450, FAMILY 79, SUBFAMILY F, POLYPEPTIDE 2 (CYP79F2)
AT1G16420	-2.76647	14.3718	0.543104	METACASPASE 8 (MC8)
AT1G20490	1.56582	13.7987	0.616759
AT1G21250	-3.22833	13.7987	0.569456	CELL WALL-ASSOCIATED KINASE (WAK1)
AT1G21270	-1.78153	13.7987	0.382984	WALL-ASSOCIATED KINASE 2 (WAK2)
AT1G22640	2.80813	12.8659	0.494413	MYB DOMAIN PROTEIN 3 (MYB3)
AT1G25220	-1.40119	14.3718	0.8852	ANTHRANILATE SYNTHASE BETA SUBUNIT 1 (ASB1)
AT1G26770	1.28231	13.7987	0.400586	EXPANSIN A10 (EXPA10)
AT1G26920	1.65703	12.8659	0.205815
AT1G26930	1.67221	14.3718	0.51566
AT1G29720	-1.09824	12.5764	0.284345
AT1G30130	0.886439	12.2928	0.225953
AT1G32090	0.965283	12.7197	0.272768
AT1G32190	-1.6224	12.0032	0.253473
AT1G33030	-2.02979	13.2026	0.382208
AT1G36622	-2.38389	13.2026	0.483596
AT1G43650	-1.50237	12.7267	0.217867
AT1G43910	-3.32253	12.4372	0.267626
AT1G45249	2.10515	12.7197	0.362962	ABSCISIC ACID RESPONSIVE ELEMENTS-BINDING FACTOR 2 (ABF2)
AT1G48370	1.08081	12.8659	0.21265	YELLOW STRIPE LIKE 8 (YSL8)
AT1G50180	-1.28337	13.2026	0.258073
AT1G51790	-2.44422	14.3718	0.552148
AT1G51800	-2.7535	12.3398	0.362761	IMPAIRED OOMYCETE SUSCEPTIBILITY 1 (IOS1)
AT1G51840	-2.24827	12.7267	0.218896
AT1G51850	-4.80653	12.7267	0.232953
AT1G51860	-3.03347	13.5091	0.560208
AT1G52750	1.34616	14.0823	0.742616
AT1G54570	1.05038	12.5764	0.344203	PHYTYL ESTER SYNTHASE 1 (PES1)
AT1G55020	1.68666	12.4372	0.249052	LIPOXYGENASE 1 (LOX1)
AT1G56230	2.08922	12.2928	0.237962
AT1G59740	-1.78937	13.7987	0.437642
AT1G61370	-1.64862	12.7267	0.217007
AT1G63840	-1.40538	12.7267	0.245094
AT1G65481	-4.13857	13.5091	0.305802
AT1G65510	-2.21519	12.6294	0.260517
AT1G65590	1.50381	13.7987	0.457482	BETA-HEXOSAMINIDASE 3 (HEXO3)
AT1G65730	-1.89307	12.4372	0.320798	YELLOW STRIPE LIKE 7 (YSL7)
AT1G65860	-2.16832	14.3718	0.733201	FLAVIN-MONOOXYGENASE GLUCOSINOLATE S-OXYGENASE 1 (FMO GS-OX1)
AT1G68640	2.57979	13.7987	0.456039	PERIANTHIA (PAN)
AT1G70250	-0.855137	12.3398	0.216984
AT1G70810	-1.40173	13.7987	0.605631
AT1G70890	1.10519	14.0823	0.623849	MLP-LIKE PROTEIN 43 (MLP43)
AT1G71040	-1.21867	12.913	0.237549	LOW PHOSPHATE ROOT2 (LPR2)
AT1G71110	1.1421	14.3718	0.644142
AT1G73750	1.0557	12.8659	0.226539
AT1G74710	-1.49601	12.6294	0.21214	ENHANCED DISEASE SUSCEPTIBILITY TO ERYSIPHE ORONTII 16 (EDS16)
AT1G74740	1.11033	12.2928	0.279693	CALCIUM-DEPENDENT PROTEIN KINASE 30 (CPK30)
AT1G74790	-1.61901	12.3291	0.222118
AT1G75190	0.980198	13.7987	0.37991
AT1G75820	-1.23175	12.7267	0.267267	CLAVATA 1 (CLV1)
AT1G76470	-5.60813	12.8659	0.227654
AT2G02800	-0.994191	14.3718	0.519827	PROTEIN KINASE 2B (APK2B)
AT2G15390	-1.91321	14.0823	0.632052	FUCOSYLTRANSFERASE 4 (FUT4)
AT2G15790	1.25031	12.1536	0.25006	SQUINT (SQN)
AT2G16430	-1.57329	12.3291	0.348205	PURPLE ACID PHOSPHATASE 10 (PAP10)
AT2G16720	3.30224	12.8659	0.237525	MYB DOMAIN PROTEIN 7 (MYB7)
AT2G17120	-1.22726	12.1536	0.21406	LYSM DOMAIN GPI-ANCHORED PROTEIN 2 PRECURSOR (LYM2)
AT2G17740	-3.87665	12.8659	0.368004
AT2G18890	1.01734	12.5764	0.307374
AT2G19190	-3.36052	13.2026	0.397207	FLG22-INDUCED RECEPTOR-LIKE KINASE 1 (FRK1)
AT2G21195	0.938906	12.5764	0.270825
AT2G21660	1.18559	12.7197	0.330611	GLYCINE-RICH RNA-BINDING PROTEIN 7 (GRP7)
AT2G22680	2.16839	13.7987	0.502031	WAV3 HOMOLOG 1 (WAVH1)
AT2G22970	1.15612	12.8659	0.376174	SERINE CARBOXYPEPTIDASE-LIKE 11 (SCPL11)
AT2G23340	1.55936	12.8659	0.335135	DREB AND EAR MOTIF PROTEIN 3 (DEAR3)
AT2G23550	2.19567	12.7197	0.268162	METHYL ESTERASE 6 (MES6)
AT2G26150	-2.49969	14.3718	0.593162	HEAT SHOCK TRANSCRIPTION FACTOR A2 (HSFA2)
AT2G26650	-0.885279	12.3291	0.256453	K+ TRANSPORTER 1 (KT1)
AT2G27310	1.27505	12.8659	0.325141
AT2G27660	-3.7155	12.3291	0.254413
AT2G27820	1.63086	12.5764	0.223339	PREPHENATE DEHYDRATASE 1 (PD1)
AT2G28200	2.6574	12.1466	0.220461
AT2G28470	1.26052	12.7197	0.395893	BETA-GALACTOSIDASE 8 (BGAL8)
AT2G29120	-1.87661	12.2928	0.233077	GLUTAMATE RECEPTOR 2.7 (GLR2.7)
AT2G30140	-1.83266	12.3291	0.254911	UDP-GLUCOSYL TRANSFERASE 87A2 (UGT87A2)
AT2G31020	-1.89097	12.8659	0.370492	OSBP(OXYSTEROL BINDING PROTEIN)-RELATED PROTEIN 1A (ORP1A)
AT2G31335	-8.59529	12.6294	0.262381
AT2G32540	-1.96978	12.913	0.22239	CELLULOSE SYNTHASE-LIKE B4 (CSLB04)
AT2G32660	-2.31904	12.3291	0.383619	RECEPTOR LIKE PROTEIN 22 (RLP22)
AT2G32720	1.33214	14.0823	0.643419	CYTOCHROME B5 ISOFORM B (CB5-B)
AT2G36290	1.04472	12.5764	0.401301
AT2G37710	-2.00401	12.7267	0.277433	RECEPTOR LECTIN KINASE (RLK)
AT2G38040	1.09269	12.3291	0.350145	ACETYL CO-ENZYME A CARBOXYLASE CARBOXYLTRANSFERASE ALPHA SUBUNIT (CAC3)
AT2G39360	0.917753	12.3291	0.287618
AT2G39710	1.46265	13.7987	0.400138
AT2G40080	1.84885	12.7197	0.26759	EARLY FLOWERING 4 (ELF4)
AT2G40330	2.21651	13.7987	0.485467	PYR1-LIKE 6 (PYL6)
AT2G40820	1.11258	12.8659	0.274636
AT2G42280	-0.848032	12.7197	0.291888	FLOWERING BHLH 4 (FBH4)
AT2G45900	3.82	12.913	0.32002	TON1 RECRUITING MOTIF 13 (TRM13)
AT2G46430	-2.48892	12.8659	0.350391	CYCLIC NUCLEOTIDE GATED CHANNEL 3 (CNGC3)
AT2G46440	-2.3844	12.8659	0.422721	CYCLIC NUCLEOTIDE-GATED CHANNELS (CNGC11)
AT2G47000	-1.12213	13.5091	0.459799	ATP-BINDING CASSETTE B4 (ABCB4)
AT2G47270	-2.13193	12.7267	0.268484	UPBEAT1 (UPB1)
AT3G01970	-2.12275	12.5764	0.363716	WRKY DNA-BINDING PROTEIN 45 (WRKY45)
AT3G02930	2.59937	12.8659	0.423741
AT3G05890	1.68854	12.2928	0.223965	RARE-COLD-INDUCIBLE 2B (RCI2B)
AT3G06620	0.838697	14.3718	0.656655
AT3G06760	1.10175	13.7987	0.464404
AT3G07340	1.43643	12.2928	0.214349
AT3G08970	-2.78076	12.5764	0.27302	(ATERDJ3A)
AT3G12700	0.977377	14.0823	0.544038
AT3G13310	1.7685	12.8659	0.204569
AT3G14310	-0.894662	12.8659	0.27298	PECTIN METHYLESTERASE 3 (PME3)
AT3G16340	1.20599	12.6294	0.297131	ATP-BINDING CASSETTE G29 (ABCG29)
AT3G17609	-1.55824	13.2026	0.441606	HY5-HOMOLOG (HYH)
AT3G19450	1.21807	14.3718	0.81561	(ATCAD4)
AT3G20370	1.25034	12.4372	0.285461
AT3G21530	1.34997	14.0823	0.523561
AT3G22142	-1.84949	12.3398	0.694073
AT3G22240	1.32737	12.4301	0.304326
AT3G22420	1.07464	12.8659	0.34496	WITH NO LYSINE (K) KINASE 2 (WNK2)
AT3G23110	-1.77686	13.2026	0.397989	RECEPTOR LIKE PROTEIN 37 (RLP37)
AT3G23240	-3.10458	14.3718	0.570877	ETHYLENE RESPONSE FACTOR 1 (ERF1)
AT3G23580	1.09235	12.4372	0.319788	RIBONUCLEOTIDE REDUCTASE 2A (RNR2A)
AT3G23590	1.31606	12.4372	0.213443	REF4-RELATED 1 (RFR1)
AT3G24090	-1.72176	12.8659	0.205912	L-GLUTAMINE D-FRUCTOSE-6-PHOSPHATE AMIDOTRANSFERASE (GFAT)
AT3G44610	1.93104	14.3718	0.753904
AT3G46280	-3.97509	14.3718	0.781944
AT3G47480	-3.63648	12.913	0.32551
AT3G47860	1.09833	12.8659	0.368581	CHLOROPLASTIC LIPOCALIN (CHL)
AT3G48090	-0.995298	14.3718	0.51405	ENHANCED DISEASE SUSCEPTIBILITY 1 (EDS1)
AT3G48850	-2.90699	13.2026	0.356277	PHOSPHATE TRANSPORTER 3;2 (PHT3;2)
AT3G50480	-2.29301	12.913	0.261102	HOMOLOG OF RPW8 4 (HR4)
AT3G50770	-2.34717	12.7267	0.208943	CALMODULIN-LIKE 41 (CML41)
AT3G51430	-1.33362	13.7987	0.376353	YELLOW-LEAF-SPECIFIC GENE 2 (YLS2)
AT3G52230	-0.809789	12.8659	0.491358
AT3G52470	-0.860738	12.5764	0.424899
AT3G53180	-1.43223	12.3291	0.237983	NODULIN/GLUTAMINE SYNTHASE-LIKE PROTEIN (NodGS)
AT3G53260	1.2777	12.8659	0.361049	PHENYLALANINE AMMONIA-LYASE 2 (PAL2)
AT3G54810	-1.13851	12.1536	0.205622	BLUE MICROPYLAR END 3 (BME3)
AT3G54960	-1.8006	14.3718	0.637827	PDI-LIKE 1-3 (PDIL1-3)
AT3G55420	2.06405	12.5764	0.200604
AT3G55580	1.99196	12.7267	0.201944
AT3G57230	0.993488	12.8659	0.200205	AGAMOUS-LIKE 16 (AGL16)
AT3G57460	-3.95214	13.7987	0.551047
AT3G57630	-1.23834	12.1536	0.203022
AT3G58620	-1.13504	12.913	0.229142	TETRATRICOPETIDE-REPEAT THIOREDOXIN-LIKE 4 (TTL4)
AT3G61820	1.29436	13.7987	0.540589
AT3G62600	-1.37191	12.5764	0.213837	(ATERDJ3B)
AT3G63380	-2.6509	12.0032	0.221825
AT4G01575	2.21545	14.3718	0.553583
AT4G02940	-1.04432	12.7197	0.220083
AT4G03420	1.7104	12.7197	0.29117
AT4G04920	-0.78832	12.4372	0.321806	SENSITIVE TO FREEZING 6 (SFR6)
AT4G05020	-2.02286	14.3718	0.571979	NAD(P)H DEHYDROGENASE B2 (NDB2)
AT4G08850	-2.39971	14.0823	0.573448
AT4G09020	0.977636	12.7267	0.275014	ISOAMYLASE 3 (ISA3)
AT4G09460	2.01865	12.7197	0.561477	MYB DOMAIN PROTEIN 6 (MYB6)
AT4G09510	1.25839	12.5764	0.232677	CYTOSOLIC INVERTASE 2 (CINV2)
AT4G11521	-1.90515	12.8659	0.238517
AT4G12460	1.59214	12.3291	0.330415	OSBP(OXYSTEROL BINDING PROTEIN)-RELATED PROTEIN 2B (ORP2B)
AT4G12490	-2.94985	14.3718	0.508817
AT4G13770	-1.47978	13.5091	0.340876	CYTOCHROME P450, FAMILY 83, SUBFAMILY A, POLYPEPTIDE 1 (CYP83A1)
AT4G14365	-2.8175	13.7987	0.405021	XB3 ORTHOLOG 4 IN ARABIDOPSIS THALIANA (XBAT34)
AT4G15080	1.40237	12.4372	0.234398
AT4G16610	2.89285	12.7197	0.324217
AT4G19370	-2.15812	12.3398	0.241092
AT4G19700	1.10496	13.7987	0.380835	(RING)
AT4G21850	-1.5352	13.5091	0.346166	METHIONINE SULFOXIDE REDUCTASE B9 (MSRB9)
AT4G22470	-2.68288	13.2026	0.309823
AT4G22780	1.86859	12.8659	0.382496	ACT DOMAIN REPEAT 7 (ACR7)
AT4G23470	-1.31262	12.2928	0.227356
AT4G24120	-1.35384	13.5091	0.386728	YELLOW STRIPE LIKE 1 (YSL1)
AT4G24130	1.99523	13.5091	0.391602
AT4G24610	1.47124	13.7987	0.425262
AT4G25110	-2.07476	14.3718	0.521433	METACASPASE 2 (MC2)
AT4G25640	-0.7575	12.8659	0.234471	DETOXIFYING EFFLUX CARRIER 35 (DTX35)
AT4G26140	1.4849	13.7987	0.539971	BETA-GALACTOSIDASE 12 (BGAL12)
AT4G27730	-1.70432	13.7987	0.377749	OLIGOPEPTIDE TRANSPORTER 1 (OPT6)
AT4G28490	-1.65304	14.3718	0.654846	HAESA (HAE)
AT4G30190	-1.62821	12.1466	0.240263	H(+)-ATPASE 2 (HA2)
AT4G31390	-0.838856	12.8659	0.264999	ABC1-LIKE KINASE RELATED TO CHLOROPHYLL DEGRADATION AND OXIDATIVE STRESS 1 (ACDO1)
AT4G31500	-1.68282	12.7197	0.204847	CYTOCHROME P450, FAMILY 83, SUBFAMILY B, POLYPEPTIDE 1 (CYP83B1)
AT4G31940	-4.87259	14.3718	0.762949	CYTOCHROME P450, FAMILY 82, SUBFAMILY C, POLYPEPTIDE 4 (CYP82C4)
AT4G32200	1.10699	13.5091	0.388467	(ASY2)
AT4G32650	-1.24013	12.5764	0.208619	POTASSIUM CHANNEL IN ARABIDOPSIS THALIANA 3 (KAT3)
AT4G32890	1.32008	12.3291	0.21827	GATA TRANSCRIPTION FACTOR 9 (GATA9)
AT4G33010	-0.986999	12.8659	0.424313	GLYCINE DECARBOXYLASE P-PROTEIN 1 (GLDP1)
AT4G33150	2.13745	12.7197	0.269427
AT4G33910	0.946192	12.5764	0.236741
AT4G34050	1.87688	12.7267	0.283132	CAFFEOYL COENZYME A O-METHYLTRANSFERASE 1 (CCoAOMT1)
AT4G34200	-1.7946	13.7987	0.397058	EMBRYO SAC DEVELOPMENT ARREST 9 (EDA9)
AT4G34250	1.38622	12.7197	0.215646	3-KETOACYL-COA SYNTHASE 16 (KCS16)
AT4G34510	3.68568	12.7267	0.257564	3-KETOACYL-COA SYNTHASE 17 (KCS17)
AT4G34750	1.48887	12.8659	0.245639
AT4G34990	2.98923	12.7267	0.319066	MYB DOMAIN PROTEIN 32 (MYB32)
AT4G35630	-1.7401	12.2928	0.231321	PHOSPHOSERINE AMINOTRANSFERASE (PSAT)
AT4G36150	-1.1499	12.2928	0.21079
AT4G36410	-1.54904	12.7197	0.289648	UBIQUITIN-CONJUGATING ENZYME 17 (UBC17)
AT4G37310	1.20651	12.3291	0.282274	CYTOCHROME P450, FAMILY 81, SUBFAMILY H, POLYPEPTIDE 1 (CYP81H1)
AT4G37900	-1.57111	12.6294	0.235404
AT4G37990	-4.02149	13.2026	0.351066	ELICITOR-ACTIVATED GENE 3-2 (ELI3-2)
AT4G38620	1.20769	12.8659	0.521556	MYB DOMAIN PROTEIN 4 (MYB4)
AT4G38950	2.22093	12.8659	0.276958
AT4G39830	-2.90735	14.3718	0.641366
AT5G01520	1.56147	12.4301	0.246849	ABA INSENSITIVE RING PROTEIN 2 (AIRP2)
AT5G07830	1.34968	14.3718	0.528041	GLUCURONIDASE 2 (GUS2)
AT5G10770	1.24527	12.7197	0.237828
AT5G11020	2.61492	12.3398	0.399075
AT5G12040	-0.711612	12.4372	0.345028
AT5G13110	-0.922582	12.4372	0.277231	GLUCOSE-6-PHOSPHATE DEHYDROGENASE 2 (G6PD2)
AT5G13170	3.7914	12.6294	0.272425	SENESCENCE-ASSOCIATED GENE 29 (SAG29)
AT5G13490	-1.42303	14.3718	0.511119	ADP/ATP CARRIER 2 (AAC2)
AT5G13820	1.32425	12.2928	0.351266	TELOMERIC DNA BINDING PROTEIN 1 (TBP1)
AT5G14450	1.18088	12.7197	0.253007
AT5G14760	-1.50803	12.8659	0.228574	L-ASPARTATE OXIDASE (AO)
AT5G17390	-2.15116	12.7197	0.219425
AT5G17860	-1.42776	12.3291	0.217505	CALCIUM EXCHANGER 7 (CAX7)
AT5G19440	-1.85782	13.7987	0.538029
AT5G20110	1.64285	13.5091	0.411016
AT5G20120	1.03794	13.5091	0.329246
AT5G20960	-0.895654	14.0823	0.541133	ALDEHYDE OXIDASE 1 (AO1)
AT5G21482	0.888679	12.2928	0.296953	CYTOKININ OXIDASE 7 (CKX7)
AT5G22300	-1.96087	12.7197	0.282239	NITRILASE 4 (NIT4)
AT5G23210	1.4214	12.3291	0.24383	SERINE CARBOXYPEPTIDASE-LIKE 34 (SCPL34)
AT5G23920	1.476	12.7267	0.263255
AT5G24380	1.46488	12.3291	0.290987	YELLOW STRIPE LIKE 2 (YSL2)
AT5G24470	1.6285	12.7197	0.204419	PSEUDO-RESPONSE REGULATOR 5 (PRR5)
AT5G28540	-1.3006	12.5764	0.375998	(BIP1)
AT5G34940	4.43003	14.3718	0.627155	GLUCURONIDASE 3 (GUS3)
AT5G35732	1.84164	12.8659	0.294377
AT5G38990	-0.987251	14.3718	0.573701
AT5G40140	1.26561	13.7987	0.538576
AT5G41040	1.97378	13.7987	0.476815
AT5G41050	1.00907	13.7987	0.461537
AT5G44410	1.45423	12.7267	0.230145
AT5G44568	-2.26237	12.8659	0.256951
AT5G44790	0.947367	12.1466	0.252593	RESPONSIVE-TO-ANTAGONIST 1 (RAN1)
AT5G45380	-1.60552	12.7197	0.251725	DEGRADATION OF UREA 3 (DUR3)
AT5G45670	1.60065	12.4301	0.211418
AT5G46050	-3.45296	12.8659	0.267881	PEPTIDE TRANSPORTER 3 (PTR3)
AT5G46600	2.13898	12.8659	0.236799
AT5G47220	-1.6378	12.7267	0.209997	ETHYLENE RESPONSIVE ELEMENT BINDING FACTOR 2 (ERF2)
AT5G47870	0.853769	12.4301	0.245444	RADIATION SENSITIVE 51-2 (RAD52-2)
AT5G49460	1.44266	12.5764	0.426966	ATP CITRATE LYASE SUBUNIT B 2 (ACLB-2)
AT5G50200	-1.9155	12.8659	0.211758	WOUND-RESPONSIVE 3 (WR3)
AT5G51460	0.98397	12.3291	0.203873	(ATTPPA)
AT5G52640	-2.17251	12.7267	0.236114	HEAT SHOCK PROTEIN 90.1 (HSP90.1)
AT5G54240	2.1707	13.7987	0.514907
AT5G54250	1.0404	12.3398	0.253414	CYCLIC NUCLEOTIDE-GATED CATION CHANNEL 4 (CNGC4)
AT5G55120	-0.925677	12.4301	0.35139	VITAMIN C DEFECTIVE 5 (VTC5)
AT5G59350	1.46758	12.7197	0.326479
AT5G59790	-1.20486	12.7267	0.211386
AT5G61520	-1.14065	12.3398	0.268305
AT5G62350	0.891109	12.8659	0.297255
AT5G62580	1.30925	12.1466	0.229444
AT5G63850	-1.68438	12.7267	0.474483	AMINO ACID PERMEASE 4 (AAP4)
AT5G64120	-3.76578	12.7267	0.290182
AT5G64560	1.0368	12.8659	0.450277	MAGNESIUM TRANSPORTER 9 (MGT9)
AT5G64570	1.84964	12.8659	0.475271	BETA-D-XYLOSIDASE 4 (XYL4)
